# TangentXY: Improved copy-number estimation of sex chromosomes reveals features associated with aneuploidies in chromosomes X and Y across cancers

**DOI:** 10.64898/2026.10.01.755972

**Authors:** Kei Enomoto, Shahab Sarmashghi, Sean Misek, Siyun Lee, Greg Raskind, Stephanie Hoyt, Galen Gao, Davy Deng, Xiaomeng Zhang, Jérémie Kalfon, Gordon Saksena, Andrew Cherniack, Rameen Beroukhim

**Affiliations:** Department of Cancer Biology, Dana-Farber Cancer Institute, Boston, MA, USA; Department of Medical Oncology, Dana-Farber Cancer Institute, Boston, MA, USA; Cancer Program, Broad Institute of MIT and Harvard, Cambridge, Boston, MA, USA; Department of Biomedical Informatics, Harvard Medical School, Boston, MA, USA; Harvard-MIT Health Sciences and Technology Program, Boston, MA, USA; Department of Medicine, Harvard Medical School, Boston, MA, USA; Department of Neurology, Brigham and Women’s Hospital, Boston, MA, USA

## Abstract

Signal-to-noise ratios in copy-number estimates across genomic loci improve with the use of large panels of germline reference data. However, in the case of sex chromosomes, germline samples differ between males and females (males have one X chromosome (chrX) and one Y chromosome (chrY), while females have two chrXs), limiting the size of the reference sets to those that match the sex of the index sample. Frequent mosaic loss of chrY in normal male tissue also leads to biases when not accounted for. Here we report TangentXY, a copy-number normalization method that uses both male and female reference samples, correcting for sex differences in chrX and accounting for chrY mosaicism, to assess sex chromosome copy numbers for samples of either sex. We show that TangentXY maintains sex-specific differences in chrX and chrY while minimizing noise. We also used TangentXY to analyze associations between copy-number alterations in sex chromosomes and cancer characteristics, and found that losses in the chrX but not chrY are correlated with TP53 mutation, that gain of chrX can predict patient prognosis in certain tumor types, and that the vast majority of gains of chrX in males remain active, whereas gains of chrX in females are divided approximately equally between active and inactive chrXs. We also found that loss of chrY correlates with inactivating driver mutations in escape genes in chrX, suggesting a mechanism by which its frequent loss promotes cancers in males.

## Supplementary Table 1 for "TangentXY: Improved copy-number estimation of sex chromosomes reveals features associated with aneuploidies in chromosomes X and Y across cancers" (part 1 of 2)

### Sheet: ChrX_Gain
gene.symbol	chromosome	chr	alt	wt.wt	wt.mut	alt.wt	alt.mut	log2.odds.ratio	pval	qval	cosmic.census
PIK3CA	3	ChrX	Gain	4729	750	1527	249	0.512495	8.26124e-06	0.102819	TRUE
FRMPD3	X	ChrX	Gain	5357	122	1715	61	0.899748	7.15787e-05	0.394121	FALSE
CASC5	15	ChrX	Gain	5350	129	1709	67	0.860869	0.000105738	0.394121	FALSE
TMC5	16	ChrX	Gain	5363	116	1729	47	0.907129	0.0001865	0.523857	FALSE
PELP1	17	ChrX	Gain	5420	59	1742	34	1.10278	0.000231989	0.579224	FALSE
SLC9C2	1	ChrX	Gain	5341	138	1713	63	0.738925	0.000639639	0.925884	FALSE
ATP11A	13	ChrX	Gain	5382	97	1735	41	0.866352	0.000713957	0.925884	FALSE
ZNF732	4	ChrX	Gain	5419	60	1755	21	1.18598	0.00075228	0.925884	FALSE
SMARCC1	3	ChrX	Gain	5416	63	1741	35	1.0674	0.000782866	0.925884	FALSE
KCTD16	5	ChrX	Gain	5415	64	1747	29	1.09243	0.00119926	0.997285	FALSE
LMTK3	19	ChrX	Gain	5403	76	1743	33	0.916937	0.00142813	0.997285	FALSE
PIK3R5	17	ChrX	Gain	5399	80	1740	36	0.918084	0.00150129	0.997285	FALSE
USP15	12	ChrX	Gain	5389	90	1739	37	0.833507	0.00150297	0.997285	FALSE
ZNF286B	17	ChrX	Gain	5424	55	1756	20	1.16281	0.00159095	0.997285	FALSE
FBLN5	14	ChrX	Gain	5428	51	1752	24	1.04672	0.00174004	0.997285	FALSE
WSCD1	17	ChrX	Gain	5405	74	1763	13	-1.27525	0.00195455	0.997285	FALSE
NCAM1	11	ChrX	Gain	5384	95	1725	51	0.768451	0.00201786	0.997285	FALSE
NOD2	16	ChrX	Gain	5387	92	1730	46	0.767102	0.00245411	0.997285	FALSE
HYAL4	7	ChrX	Gain	5425	54	1751	25	1.09873	0.00278368	0.997285	FALSE
VWF	12	ChrX	Gain	5259	220	1683	93	0.526978	0.00303352	0.997285	FALSE
SLCO1B1	12	ChrX	Gain	5396	83	1725	51	0.76426	0.00305279	0.997285	FALSE
ZNF91	19	ChrX	Gain	5346	133	1711	65	0.620698	0.00312026	0.997285	FALSE
GTF2I	7	ChrX	Gain	5378	101	1763	13	-1.08197	0.00333319	0.997285	FALSE
CDK5RAP2	9	ChrX	Gain	5356	123	1726	50	0.687223	0.00363447	0.997285	FALSE
MXRA5	X	ChrX	Gain	5173	306	1639	137	0.43806	0.00367385	0.997285	FALSE
WDR62	19	ChrX	Gain	5372	107	1727	49	0.716138	0.00422458	0.997285	FALSE
OTOGL	12	ChrX	Gain	5271	208	1670	106	0.482635	0.00423827	0.997285	FALSE
RGS22	8	ChrX	Gain	5343	136	1714	62	0.61862	0.00431489	0.997285	FALSE
RPS6KA6	X	ChrX	Gain	5368	111	1729	47	0.734433	0.00447468	0.997285	FALSE
TMEM132A	11	ChrX	Gain	5398	81	1739	37	0.786629	0.00453186	0.997285	FALSE
MCOLN3	1	ChrX	Gain	5423	56	1754	22	0.957588	0.00455525	0.997285	FALSE
DHX37	12	ChrX	Gain	5379	100	1733	43	0.707528	0.0045666	0.997285	FALSE
TPH2	12	ChrX	Gain	5427	52	1742	34	0.892418	0.0047394	0.997285	FALSE
CCDC39	3	ChrX	Gain	5358	121	1726	50	0.648548	0.00490686	0.997285	FALSE
SESTD1	2	ChrX	Gain	5400	79	1765	11	-1.15192	0.00515099	0.997285	FALSE
F13A1	6	ChrX	Gain	5385	94	1730	46	0.690609	0.00546986	0.997285	FALSE
ARMC2	6	ChrX	Gain	5421	58	1754	22	0.916791	0.00586837	0.997285	FALSE
CPSF1	8	ChrX	Gain	5385	94	1727	49	0.692352	0.00590596	0.997285	FALSE
PCDHA12	5	ChrX	Gain	5320	159	1711	65	0.55652	0.00590986	0.997285	FALSE
RP1	8	ChrX	Gain	5190	289	1628	148	0.419011	0.00594002	0.997285	FALSE
SYT6	1	ChrX	Gain	5428	51	1750	26	0.928584	0.006138	0.997285	FALSE
KIAA0355	19	ChrX	Gain	5413	66	1748	28	0.84474	0.00650341	0.997285	FALSE
PCSK1	5	ChrX	Gain	5375	104	1757	19	-0.840029	0.00671088	0.997285	FALSE
USP24	1	ChrX	Gain	5345	134	1722	54	0.622262	0.00689127	0.997285	FALSE
ZNF189	9	ChrX	Gain	5427	52	1755	21	1.0122	0.00689635	0.997285	FALSE
MYPN	10	ChrX	Gain	5340	139	1714	62	0.581735	0.00699701	0.997285	FALSE
CCHCR1	6	ChrX	Gain	5426	53	1751	25	0.900424	0.00705266	0.997285	FALSE
BUB1B	15	ChrX	Gain	5417	62	1749	27	0.881738	0.0070994	0.997285	TRUE
SUN1	7	ChrX	Gain	5394	85	1761	15	-0.92208	0.00742699	0.997285	FALSE
MAPK8IP3	16	ChrX	Gain	5378	101	1735	41	0.677309	0.00749931	0.997285	FALSE
C2orf16	2	ChrX	Gain	5330	149	1703	73	0.55864	0.00761245	0.997285	FALSE
ZDHHC17	12	ChrX	Gain	5423	56	1756	20	1.01609	0.00766612	0.997285	FALSE
LTF	3	ChrX	Gain	5396	83	1749	27	0.808873	0.00778394	0.997285	FALSE
ANKFN1	17	ChrX	Gain	5385	94	1729	47	0.678943	0.0079574	0.997285	FALSE
TERT	5	ChrX	Gain	5412	67	1768	8	-1.34876	0.00798866	0.997285	TRUE
PSPC1	13	ChrX	Gain	5415	64	1751	25	0.890394	0.00841464	0.997285	FALSE
FAT4	4	ChrX	Gain	5027	452	1556	220	0.331128	0.0085372	0.997285	TRUE
MUT	6	ChrX	Gain	5409	70	1744	32	0.821375	0.00855585	0.997285	FALSE
OR51T1	11	ChrX	Gain	5421	58	1747	29	0.837244	0.00859048	0.997285	FALSE
LYST	1	ChrX	Gain	5219	260	1710	66	-0.495849	0.00863066	0.997285	FALSE
AHCYL2	7	ChrX	Gain	5412	67	1768	8	-1.20214	0.00895172	0.997285	FALSE
ADAM9	8	ChrX	Gain	5416	63	1766	10	-1.24992	0.00910644	0.997285	FALSE
CPA3	3	ChrX	Gain	5408	71	1758	18	-0.869761	0.00914627	0.997285	FALSE
AFAP1L2	10	ChrX	Gain	5427	52	1751	25	0.896413	0.00922253	0.997285	FALSE
SLC15A1	13	ChrX	Gain	5419	60	1747	29	0.774066	0.00922619	0.997285	FALSE
STOX2	4	ChrX	Gain	5394	85	1746	30	0.743807	0.00954793	0.997285	FALSE
PDE6C	10	ChrX	Gain	5403	76	1748	28	0.783056	0.00975777	0.997285	FALSE
ZNF473	19	ChrX	Gain	5411	68	1749	27	0.817151	0.0100554	0.997285	FALSE
ZNF354B	5	ChrX	Gain	5409	70	1757	19	0.915804	0.0103616	0.997285	FALSE
ERCC4	16	ChrX	Gain	5396	83	1745	31	0.745938	0.0103834	0.997285	TRUE
ZW10	11	ChrX	Gain	5424	55	1750	26	0.887453	0.0104976	0.997285	FALSE
LRRK2	12	ChrX	Gain	5232	247	1657	119	0.411771	0.0105447	0.997285	FALSE
RASAL2	1	ChrX	Gain	5341	138	1750	26	-0.705567	0.0105533	0.997285	FALSE
FGD1	X	ChrX	Gain	5394	85	1748	28	0.755459	0.0108604	0.997285	FALSE
C17orf104	17	ChrX	Gain	5412	67	1754	22	0.904699	0.0108682	0.997285	FALSE
ACRC	X	ChrX	Gain	5393	86	1749	27	0.776953	0.0109362	0.997285	FALSE
DNTT	10	ChrX	Gain	5415	64	1753	23	0.82764	0.011152	0.997285	FALSE
CNTN1	12	ChrX	Gain	5343	136	1712	64	0.54736	0.0112332	0.997285	FALSE
TMEM67	8	ChrX	Gain	5415	64	1749	27	0.823022	0.0113046	0.997285	FALSE
SRRT	7	ChrX	Gain	5358	121	1760	16	-0.837198	0.0115171	0.997285	FALSE
ABCA7	19	ChrX	Gain	5351	128	1729	47	0.585076	0.0116252	0.997285	FALSE
HHLA2	3	ChrX	Gain	5421	58	1755	21	0.856762	0.0116622	0.997285	FALSE
GAB4	22	ChrX	Gain	5414	65	1744	32	0.747135	0.011789	0.997285	FALSE
REST	4	ChrX	Gain	5394	85	1744	32	0.724137	0.0119329	0.997285	FALSE
TRIM23	5	ChrX	Gain	5425	54	1756	20	0.962628	0.0120603	0.997285	FALSE
SLC22A9	11	ChrX	Gain	5399	80	1744	32	0.72063	0.0122121	0.997285	FALSE
R3HDM2	12	ChrX	Gain	5417	62	1756	20	0.88891	0.0122991	0.997285	FALSE
C8A	1	ChrX	Gain	5390	89	1735	41	0.676726	0.0123248	0.997285	FALSE
SENP5	3	ChrX	Gain	5422	57	1750	26	0.836049	0.0123629	0.997285	FALSE
CEP112	17	ChrX	Gain	5402	77	1740	36	0.716959	0.0124567	0.997285	FALSE
IGHA1	14	ChrX	Gain	5415	64	1763	13	-0.974996	0.0130689	0.997285	FALSE
ZFP82	19	ChrX	Gain	5426	53	1755	21	0.930262	0.0132079	0.997285	FALSE
ARID4A	14	ChrX	Gain	5367	112	1733	43	0.62823	0.0135236	0.997285	FALSE
HNRNPM	19	ChrX	Gain	5379	100	1763	13	-0.895283	0.0135696	0.997285	FALSE
ZNF613	19	ChrX	Gain	5424	55	1750	26	0.889954	0.0136603	0.997285	FALSE
CTNNB1	3	ChrX	Gain	5205	274	1706	70	0.484387	0.0137482	0.997285	TRUE
MEGF6	1	ChrX	Gain	5384	95	1743	33	0.679411	0.013811	0.997285	FALSE
ZNF480	19	ChrX	Gain	5422	57	1756	20	0.909598	0.0141955	0.997285	FALSE
CCNF	16	ChrX	Gain	5419	60	1748	28	0.756448	0.0142585	0.997285	FALSE
MAP3K1	5	ChrX	Gain	5309	170	1732	44	0.599271	0.0143771	0.997285	TRUE
EXO1	1	ChrX	Gain	5414	65	1744	32	0.744552	0.014839	0.997285	FALSE
WNK1	12	ChrX	Gain	5347	132	1718	58	0.539912	0.0149663	0.997285	FALSE
LLGL2	17	ChrX	Gain	5390	89	1759	17	-0.810177	0.0150582	0.997285	FALSE
GOLGA4	3	ChrX	Gain	5335	144	1742	34	-0.647349	0.0152048	0.997285	FALSE
MUC16	19	ChrX	Gain	4484	995	1376	400	-0.238049	0.0152301	0.997285	TRUE
PGBD2	1	ChrX	Gain	5410	69	1764	12	-1.01746	0.0154434	0.997285	FALSE
FBXW10	17	ChrX	Gain	5390	89	1741	35	0.658362	0.0155929	0.997285	FALSE
CFHR5	1	ChrX	Gain	5390	89	1729	47	0.631045	0.0156461	0.997285	FALSE
HAUS6	9	ChrX	Gain	5404	75	1748	28	0.761398	0.0156721	0.997285	FALSE
MLXIPL	7	ChrX	Gain	5414	65	1749	27	0.712027	0.0157057	0.997285	FALSE
PKP1	1	ChrX	Gain	5406	73	1752	24	0.754142	0.015879	0.997285	FALSE
PRAMEF1	1	ChrX	Gain	5412	67	1744	32	0.71019	0.0159595	0.997285	FALSE
BRPF1	3	ChrX	Gain	5387	92	1743	33	0.683054	0.0160385	0.997285	FALSE
DPYSL3	5	ChrX	Gain	5420	59	1752	24	0.820772	0.0160888	0.997285	FALSE
CD163L1	12	ChrX	Gain	5303	176	1704	72	0.458381	0.0161038	0.997285	FALSE
DTX4	11	ChrX	Gain	5403	76	1770	6	-1.18427	0.0163155	0.997285	FALSE
FMO2	1	ChrX	Gain	5421	58	1740	36	0.716355	0.0164632	0.997285	FALSE
FNDC1	6	ChrX	Gain	5289	190	1693	83	0.451024	0.0166772	0.997285	FALSE
UGT1A4	2	ChrX	Gain	5414	65	1765	11	-0.992495	0.0167531	0.997285	FALSE
ABTB2	11	ChrX	Gain	5414	65	1753	23	0.810523	0.0167664	0.997285	FALSE
MED14	X	ChrX	Gain	5365	114	1737	39	0.633043	0.0170641	0.997285	FALSE
IL27RA	19	ChrX	Gain	5423	56	1757	19	0.885321	0.0170791	0.997285	FALSE
KIRREL	1	ChrX	Gain	5386	93	1759	17	-0.828654	0.017202	0.997285	FALSE
POSTN	13	ChrX	Gain	5335	144	1743	33	-0.594801	0.0172881	0.997285	FALSE
BACH2	6	ChrX	Gain	5389	90	1732	44	0.625671	0.0175122	0.997285	FALSE
PLG	6	ChrX	Gain	5340	139	1719	57	0.506847	0.0178591	0.997285	FALSE
OR4C13	11	ChrX	Gain	5410	69	1742	34	0.692234	0.0180238	0.997285	FALSE
PCDHB2	5	ChrX	Gain	5352	127	1709	67	0.49812	0.0181588	0.997285	FALSE
PALB2	16	ChrX	Gain	5383	96	1762	14	-0.885072	0.0181718	0.997285	TRUE
LRTM1	3	ChrX	Gain	5431	48	1751	25	0.771617	0.0182954	0.997285	FALSE
AKNA	9	ChrX	Gain	5378	101	1734	42	0.587299	0.018648	0.997285	FALSE
ITM2A	X	ChrX	Gain	5425	54	1753	23	0.830027	0.0186645	0.997285	FALSE
USP17L2	8	ChrX	Gain	5429	50	1745	31	0.724909	0.0187966	0.997285	FALSE
DGKE	17	ChrX	Gain	5406	73	1765	11	-0.954076	0.0188227	0.997285	FALSE
TLR3	4	ChrX	Gain	5404	75	1746	30	0.671757	0.0190864	0.997285	FALSE
QSER1	11	ChrX	Gain	5364	115	1731	45	0.580146	0.0193055	0.997285	FALSE
SLC9A9	3	ChrX	Gain	5409	70	1737	39	0.68015	0.0193434	0.997285	FALSE
GHR	5	ChrX	Gain	5398	81	1735	41	0.632583	0.019388	0.997285	FALSE
BMP7	20	ChrX	Gain	5421	58	1753	23	0.886023	0.0194404	0.997285	FALSE
REPS2	X	ChrX	Gain	5418	61	1755	21	0.818335	0.019525	0.997285	FALSE
ZNF366	5	ChrX	Gain	5392	87	1742	34	0.675975	0.0197179	0.997285	FALSE
TGFBR2	3	ChrX	Gain	5400	79	1745	31	0.662289	0.0200066	0.997285	TRUE
ITGB8	7	ChrX	Gain	5404	75	1742	34	0.663052	0.0200187	0.997285	FALSE
OR2M5	1	ChrX	Gain	5371	108	1746	30	-0.609018	0.0200685	0.997285	FALSE
GAS2L2	17	ChrX	Gain	5396	83	1740	36	0.695798	0.0200701	0.997285	FALSE
CYP4F12	19	ChrX	Gain	5390	89	1760	16	-0.800588	0.0202532	0.997285	FALSE
GRM5	11	ChrX	Gain	5329	150	1705	71	0.466303	0.0204171	0.997285	FALSE
PABPC3	13	ChrX	Gain	5382	97	1757	19	-0.755357	0.0212301	0.997285	FALSE
KCNK10	14	ChrX	Gain	5386	93	1757	19	-0.790407	0.021361	0.997285	FALSE
LILRB5	19	ChrX	Gain	5388	91	1735	41	0.610621	0.0213749	0.997285	FALSE
MCM4	8	ChrX	Gain	5383	96	1757	19	-0.739794	0.0215468	0.997285	FALSE
ZNF202	11	ChrX	Gain	5409	70	1766	10	-1.01293	0.0216144	0.997285	FALSE
FAM151A	1	ChrX	Gain	5427	52	1754	22	0.78772	0.0216406	0.997285	FALSE
NCKAP1	2	ChrX	Gain	5403	76	1744	32	0.688478	0.0218086	0.997285	FALSE
C9orf84	9	ChrX	Gain	5374	105	1739	37	0.604681	0.0224509	0.997285	FALSE
NHLRC2	10	ChrX	Gain	5422	57	1760	16	0.871758	0.0225025	0.997285	FALSE
PGM5	9	ChrX	Gain	5376	103	1743	33	0.61307	0.0226105	0.997285	FALSE
C6orf222	6	ChrX	Gain	5416	63	1746	30	0.730181	0.0226874	0.997285	FALSE
R3HDM1	2	ChrX	Gain	5392	87	1740	36	0.614092	0.022741	0.997285	FALSE
OR2B2	6	ChrX	Gain	5427	52	1752	24	0.820724	0.0227627	0.997285	FALSE
UTP14A	X	ChrX	Gain	5406	73	1755	21	0.788887	0.0228495	0.997285	FALSE
CACHD1	1	ChrX	Gain	5373	106	1736	40	0.595677	0.0229149	0.997285	FALSE
EPHB6	7	ChrX	Gain	5375	104	1725	51	0.558528	0.0230505	0.997285	FALSE
CEP250	20	ChrX	Gain	5323	156	1715	61	0.47807	0.0232844	0.997285	FALSE
SMYD1	2	ChrX	Gain	5400	79	1758	18	-0.763131	0.0236453	0.997285	FALSE
DUOX2	15	ChrX	Gain	5339	140	1725	51	0.517616	0.0236697	0.997285	FALSE
CSF2RB	22	ChrX	Gain	5373	106	1723	53	0.544947	0.0238205	0.997285	FALSE
NUP153	6	ChrX	Gain	5381	98	1737	39	0.589835	0.0239104	0.997285	FALSE
HORMAD1	1	ChrX	Gain	5425	54	1751	25	0.780957	0.0240059	0.997285	FALSE
DARC	1	ChrX	Gain	5435	44	1747	29	0.767223	0.0241238	0.997285	FALSE
MRVI1	11	ChrX	Gain	5380	99	1758	18	-0.772327	0.0244688	0.997285	FALSE
TSGA10	2	ChrX	Gain	5401	78	1747	29	0.722187	0.0246694	0.997285	FALSE
KRT71	12	ChrX	Gain	5408	71	1760	16	-0.770083	0.0248214	0.997285	FALSE
SLC9A3	5	ChrX	Gain	5419	60	1745	31	0.734291	0.0248991	0.997285	FALSE
CHDC2	X	ChrX	Gain	5405	74	1739	37	0.64576	0.0249057	0.997285	FALSE
CYP2C18	10	ChrX	Gain	5411	68	1743	33	0.65859	0.0249778	0.997285	FALSE
SYTL5	X	ChrX	Gain	5411	68	1749	27	0.708654	0.0252304	0.997285	FALSE
SELE	1	ChrX	Gain	5385	94	1759	17	-0.747982	0.0255947	0.997285	FALSE
TTC14	3	ChrX	Gain	5384	95	1754	22	-0.714729	0.0256375	0.997285	FALSE
RSBN1	1	ChrX	Gain	5414	65	1748	28	0.71257	0.0259244	0.997285	FALSE
IMPG1	6	ChrX	Gain	5370	109	1713	63	0.480569	0.0260257	0.997285	FALSE
OCRL	X	ChrX	Gain	5384	95	1745	31	0.621775	0.0260978	0.997285	FALSE
ZNF112	19	ChrX	Gain	5391	88	1739	37	0.606295	0.026115	0.997285	FALSE
C12orf40	12	ChrX	Gain	5363	116	1752	24	-0.673756	0.0261429	0.997285	FALSE
ZNF226	19	ChrX	Gain	5404	75	1748	28	0.655412	0.0263335	0.997285	FALSE
CELSR3	3	ChrX	Gain	5254	225	1726	50	-0.453568	0.0267658	0.997285	FALSE
ZP4	1	ChrX	Gain	5395	84	1728	48	0.565526	0.0268133	0.997285	FALSE
CPNE4	3	ChrX	Gain	5409	70	1741	35	0.645361	0.0268225	0.997285	FALSE
DOCK3	3	ChrX	Gain	5222	257	1719	57	-0.440587	0.0271642	0.997285	FALSE
USP11	X	ChrX	Gain	5405	74	1745	31	0.678619	0.0272287	0.997285	FALSE
SOBP	6	ChrX	Gain	5405	74	1747	29	0.661453	0.0272945	0.997285	FALSE
TTC21A	3	ChrX	Gain	5386	93	1733	43	0.600488	0.0274622	0.997285	FALSE
HECTD1	14	ChrX	Gain	5323	156	1721	55	0.488374	0.0275627	0.997285	FALSE
KLHL34	X	ChrX	Gain	5419	60	1754	22	0.752262	0.0278414	0.997285	FALSE
MGA	15	ChrX	Gain	5229	250	1715	61	-0.432196	0.0283018	0.997285	FALSE
SPTLC3	20	ChrX	Gain	5406	73	1741	35	0.629317	0.0283227	0.997285	FALSE
ATP6V0A1	17	ChrX	Gain	5415	64	1752	24	0.74372	0.0283363	0.997285	FALSE
MUC3A	7	ChrX	Gain	5380	99	1724	52	0.512338	0.0284427	0.997285	FALSE
CC2D1B	1	ChrX	Gain	5424	55	1751	25	0.753296	0.0284781	0.997285	FALSE
KMO	1	ChrX	Gain	5423	56	1758	18	0.808848	0.0285828	0.997285	FALSE
AP2A2	11	ChrX	Gain	5389	90	1761	15	-0.845714	0.0286264	0.997285	FALSE
SLC22A14	3	ChrX	Gain	5429	50	1753	23	0.722612	0.0288859	0.997285	FALSE
TLE3	15	ChrX	Gain	5424	55	1752	24	0.761063	0.0288864	0.997285	FALSE
NCOA2	8	ChrX	Gain	5362	117	1726	50	0.519286	0.0289961	0.997285	TRUE
EEF2	19	ChrX	Gain	5397	82	1751	25	0.698446	0.0291861	0.997285	FALSE
ANKRD30A	10	ChrX	Gain	5274	205	1659	117	0.373998	0.0292607	0.997285	FALSE
TRIOBP	22	ChrX	Gain	5292	187	1701	75	0.408315	0.029292	0.997285	FALSE
GRHL1	2	ChrX	Gain	5405	74	1753	23	0.692159	0.0293662	0.997285	FALSE
ZNF675	19	ChrX	Gain	5392	87	1757	19	-0.732986	0.0295861	0.997285	FALSE
WDR11	10	ChrX	Gain	5390	89	1745	31	0.625576	0.0296925	0.997285	FALSE
MEN1	11	ChrX	Gain	5411	68	1753	23	0.752118	0.0298555	0.997285	TRUE
HIPK3	11	ChrX	Gain	5397	82	1746	30	0.630011	0.0299979	0.997285	FALSE
WNK3	X	ChrX	Gain	5313	166	1717	59	0.45517	0.0300908	0.997285	FALSE
PDE2A	11	ChrX	Gain	5392	87	1762	14	-0.801227	0.0302541	0.997285	FALSE
PCDH1	5	ChrX	Gain	5384	95	1730	46	0.530252	0.0303498	0.997285	FALSE
PCDHA2	5	ChrX	Gain	5339	140	1713	63	0.448895	0.0303873	0.997285	FALSE
SMC1A	X	ChrX	Gain	5367	112	1747	29	0.595372	0.0305126	0.997285	TRUE
HTR3B	11	ChrX	Gain	5409	70	1760	16	-0.738889	0.0308384	0.997285	FALSE
ATG2B	14	ChrX	Gain	5315	164	1732	44	-0.50144	0.03091	0.997285	FALSE
ARHGEF11	1	ChrX	Gain	5353	126	1725	51	0.514661	0.0310209	0.997285	FALSE
LPO	17	ChrX	Gain	5405	74	1747	29	0.625558	0.0311388	0.997285	FALSE
RAB3GAP1	2	ChrX	Gain	5396	83	1742	34	0.630313	0.0311817	0.997285	FALSE
UBASH3B	11	ChrX	Gain	5424	55	1754	22	0.791009	0.0312121	0.997285	FALSE
SAMD9L	7	ChrX	Gain	5312	167	1711	65	0.447766	0.031233	0.997285	FALSE
FAM21C	10	ChrX	Gain	5404	75	1765	11	-0.89984	0.031357	0.997285	FALSE
HOXA3	7	ChrX	Gain	5414	65	1759	17	-0.743515	0.0316685	0.997285	FALSE
ZNF74	22	ChrX	Gain	5399	80	1765	11	-0.890829	0.0317925	0.997285	FALSE
TYW1B	7	ChrX	Gain	5412	67	1752	24	0.682855	0.0319968	0.997285	FALSE
NEK10	3	ChrX	Gain	5352	127	1747	29	-0.582138	0.0321112	0.997285	FALSE
RASA3	13	ChrX	Gain	5421	58	1742	34	0.686935	0.032347	0.997285	FALSE
CDH22	20	ChrX	Gain	5413	66	1735	41	0.610371	0.0323697	0.997285	FALSE
FUT9	6	ChrX	Gain	5408	71	1735	41	0.57466	0.0324102	0.997285	FALSE
OR6B1	7	ChrX	Gain	5428	51	1752	24	0.726476	0.0324742	0.997285	FALSE
OR51A7	11	ChrX	Gain	5421	58	1751	25	0.724026	0.0329792	0.997285	FALSE
COL6A6	3	ChrX	Gain	5241	238	1665	111	0.346294	0.0329806	0.997285	FALSE
EYA1	8	ChrX	Gain	5388	91	1738	38	0.597588	0.03303	0.997285	FALSE
CCDC37	3	ChrX	Gain	5398	81	1762	14	-0.809683	0.0330715	0.997285	FALSE
PICALM	11	ChrX	Gain	5420	59	1752	24	0.699274	0.0336435	0.997285	TRUE
OR5D14	11	ChrX	Gain	5402	77	1731	45	0.576309	0.0336859	0.997285	FALSE
GALNT11	7	ChrX	Gain	5417	62	1765	11	-1.00884	0.0342624	0.997285	FALSE
HS3ST5	6	ChrX	Gain	5427	52	1746	30	0.694203	0.0342694	0.997285	FALSE
TEX14	17	ChrX	Gain	5361	118	1722	54	0.498735	0.0344221	0.997285	FALSE
UBE3C	7	ChrX	Gain	5389	90	1744	32	0.62001	0.0344986	0.997285	FALSE
USP53	4	ChrX	Gain	5406	73	1746	30	0.643566	0.0349528	0.997285	FALSE
WDFY4	10	ChrX	Gain	5353	126	1739	37	0.560252	0.0349611	0.997285	FALSE
ITGB1	10	ChrX	Gain	5414	65	1765	11	-0.908177	0.0356695	0.997285	FALSE
COL4A1	13	ChrX	Gain	5320	159	1709	67	0.430296	0.0356991	0.997285	FALSE
IDH1	2	ChrX	Gain	5079	400	1755	21	-0.634052	0.0359634	0.997285	TRUE
BMP15	X	ChrX	Gain	5419	60	1753	23	0.692057	0.0359771	0.997285	FALSE
TNR	1	ChrX	Gain	5284	195	1656	120	0.354721	0.0360182	0.997285	FALSE
OR4K17	14	ChrX	Gain	5430	49	1750	26	0.695757	0.0361179	0.997285	FALSE
ZNF518B	4	ChrX	Gain	5379	100	1759	17	-0.704679	0.0362148	0.997285	FALSE
GUCY1A3	4	ChrX	Gain	5392	87	1734	42	0.537746	0.0362946	0.997285	FALSE
RTN3	11	ChrX	Gain	5401	78	1743	33	0.618991	0.0364984	0.997285	FALSE
NR3C2	4	ChrX	Gain	5367	112	1742	34	0.541955	0.0364996	0.997285	FALSE
ZNF266	19	ChrX	Gain	5426	53	1756	20	0.760396	0.0367461	0.997285	FALSE
MEGF11	15	ChrX	Gain	5403	76	1758	18	0.713906	0.0368552	0.997285	FALSE
TOP1	20	ChrX	Gain	5417	62	1755	21	0.737421	0.0373614	0.997285	TRUE
CTBP2	10	ChrX	Gain	5391	88	1765	11	-0.819783	0.0375803	0.997285	FALSE
KRT4	12	ChrX	Gain	5424	55	1750	26	0.724497	0.0375955	0.997285	FALSE
ANO9	11	ChrX	Gain	5400	79	1753	23	0.649341	0.0378719	0.997285	FALSE
MED15	22	ChrX	Gain	5417	62	1754	22	0.723268	0.0382251	0.997285	FALSE
CEP68	2	ChrX	Gain	5428	51	1752	24	0.776338	0.0382379	0.997285	FALSE
CACNA1I	22	ChrX	Gain	5334	145	1713	63	0.430964	0.0383256	0.997285	FALSE
NXPE1	11	ChrX	Gain	5411	68	1769	7	-0.981675	0.038429	0.997285	FALSE
ANKEF1	20	ChrX	Gain	5407	72	1748	28	0.619903	0.0393662	0.997285	FALSE
BTN3A1	6	ChrX	Gain	5430	49	1752	24	0.774301	0.0394143	0.997285	FALSE
NOS1	12	ChrX	Gain	5284	195	1697	79	0.387551	0.0396287	0.997285	FALSE
WEE2	7	ChrX	Gain	5399	80	1766	10	-0.84387	0.0398751	0.997285	FALSE
RLTPR	16	ChrX	Gain	5378	101	1740	36	0.539308	0.0400925	0.997285	FALSE
THSD1	13	ChrX	Gain	5388	91	1739	37	0.577307	0.0404992	0.997285	FALSE
ACSBG2	19	ChrX	Gain	5411	68	1756	20	0.727107	0.0407358	0.997285	FALSE
RASGRF1	15	ChrX	Gain	5361	118	1729	47	0.486135	0.0408768	0.997285	FALSE
ZNF471	19	ChrX	Gain	5389	90	1741	35	0.568782	0.0410533	0.997285	FALSE
SCAPER	15	ChrX	Gain	5369	110	1742	34	0.54478	0.0410876	0.997285	FALSE
DACH1	13	ChrX	Gain	5399	80	1728	48	0.502795	0.0411763	0.997285	FALSE
MAML2	11	ChrX	Gain	5391	88	1745	31	0.608549	0.0412278	0.997285	TRUE
IQCH	15	ChrX	Gain	5397	82	1742	34	0.579507	0.0413146	0.997285	FALSE
DENND5A	11	ChrX	Gain	5385	94	1746	30	0.605616	0.0413323	0.997285	FALSE
CCDC57	17	ChrX	Gain	5411	68	1754	22	0.678249	0.0416935	0.997285	FALSE
KIF2A	5	ChrX	Gain	5422	57	1760	16	0.798476	0.0426607	0.997285	FALSE
TSNAXIP1	16	ChrX	Gain	5415	64	1766	10	-0.898713	0.0426778	0.997285	FALSE
ARHGAP31	3	ChrX	Gain	5344	135	1717	59	0.440703	0.0427976	0.997285	FALSE
CLTCL1	22	ChrX	Gain	5365	114	1732	44	0.505471	0.0429636	0.997285	TRUE
ZNF215	11	ChrX	Gain	5413	66	1750	26	0.658461	0.0432305	0.997285	FALSE
ZNF280D	15	ChrX	Gain	5409	70	1755	21	0.683617	0.04406	0.997285	FALSE
TP63	3	ChrX	Gain	5345	134	1717	59	0.45698	0.0440999	0.997285	TRUE
CNR1	6	ChrX	Gain	5385	94	1758	18	-0.658152	0.044112	0.997285	FALSE
KPRP	1	ChrX	Gain	5376	103	1731	45	0.519208	0.0445206	0.997285	FALSE
RASGRP3	2	ChrX	Gain	5403	76	1741	35	0.599566	0.0446257	0.997285	FALSE
TNS1	2	ChrX	Gain	5301	178	1732	44	-0.469234	0.0447737	0.997285	FALSE
ELF3	1	ChrX	Gain	5414	65	1740	36	0.549002	0.0447958	0.997285	TRUE
ZNF630	X	ChrX	Gain	5412	67	1754	22	0.697641	0.044863	0.997285	FALSE
TMPRSS11A	4	ChrX	Gain	5430	49	1752	24	0.693275	0.0451056	0.997285	FALSE
WDR66	12	ChrX	Gain	5392	87	1741	35	0.578091	0.0452817	0.997285	FALSE
USP36	17	ChrX	Gain	5386	93	1746	30	0.591572	0.0456651	0.997285	FALSE
CHD6	20	ChrX	Gain	5277	202	1688	88	0.366089	0.0458294	0.997285	FALSE
ZNF577	19	ChrX	Gain	5427	52	1754	22	0.678295	0.0459859	0.997285	FALSE
C14orf37	14	ChrX	Gain	5408	71	1747	29	0.615598	0.0460554	0.997285	FALSE
WAPAL	10	ChrX	Gain	5385	94	1742	34	0.529479	0.0463772	0.997285	FALSE
TUBGCP6	22	ChrX	Gain	5357	122	1727	49	0.471967	0.0463799	0.997285	FALSE
FRMPD1	9	ChrX	Gain	5336	143	1718	58	0.439791	0.0465049	0.997285	FALSE
EGR2	10	ChrX	Gain	5409	70	1769	7	-1.01999	0.0466068	0.997285	FALSE
COLGALT2	1	ChrX	Gain	5418	61	1753	23	0.672247	0.0475291	0.997285	FALSE
KBTBD7	13	ChrX	Gain	5420	59	1755	21	0.71728	0.0479523	0.997285	FALSE
ZNF33B	10	ChrX	Gain	5420	59	1751	25	0.69809	0.0480249	0.997285	FALSE
HDAC4	2	ChrX	Gain	5340	139	1752	24	-0.578165	0.0481602	0.997285	FALSE
ROS1	6	ChrX	Gain	5242	237	1689	87	0.349399	0.0482115	0.997285	TRUE
CXorf67	X	ChrX	Gain	5405	74	1754	22	0.658803	0.0482507	0.997285	FALSE
SORCS1	10	ChrX	Gain	5302	177	1690	86	0.36943	0.0482604	0.997285	FALSE
TRPV5	7	ChrX	Gain	5380	99	1727	49	0.476943	0.0482812	0.997285	FALSE
TBCK	4	ChrX	Gain	5394	85	1758	18	-0.655063	0.0483366	0.997285	FALSE
TRIM55	8	ChrX	Gain	5409	70	1741	35	0.540419	0.0484264	0.997285	FALSE
AKAP13	15	ChrX	Gain	5300	179	1709	67	0.397003	0.0484916	0.997285	FALSE
ATP1A3	19	ChrX	Gain	5368	111	1732	44	0.480337	0.0488011	0.997285	FALSE
BTNL3	5	ChrX	Gain	5426	53	1756	20	0.67608	0.049032	0.997285	FALSE
KRI1	19	ChrX	Gain	5424	55	1756	20	0.6881	0.0490602	0.997285	FALSE
OR5T3	11	ChrX	Gain	5412	67	1737	39	0.577093	0.0491878	0.997285	FALSE
TROAP	12	ChrX	Gain	5429	50	1751	25	0.675528	0.0494149	0.997285	FALSE
BAI2	1	ChrX	Gain	5367	112	1736	40	0.494733	0.0494583	0.997285	FALSE
ESCO1	18	ChrX	Gain	5399	80	1758	18	0.697802	0.0494774	0.997285	FALSE
RAP1GAP2	17	ChrX	Gain	5402	77	1768	8	-0.901698	0.0494923	0.997285	FALSE
ADAR	1	ChrX	Gain	5383	96	1757	19	-0.631102	0.0495025	0.997285	FALSE
GLP2R	17	ChrX	Gain	5403	76	1759	17	-0.666248	0.0496699	0.997285	FALSE
PTGS2	1	ChrX	Gain	5406	73	1753	23	0.62076	0.0497067	0.997285	FALSE
NNT	5	ChrX	Gain	5401	78	1744	32	0.595614	0.0498302	0.997285	FALSE
VCAM1	1	ChrX	Gain	5390	89	1730	46	0.508811	0.0498695	0.997285	FALSE
LRP2	2	ChrX	Gain	5085	394	1608	168	0.263256	0.0500333	0.997285	FALSE
VPS8	3	ChrX	Gain	5374	105	1734	42	0.52005	0.0500412	0.997285	FALSE
RALGAPA2	20	ChrX	Gain	5340	139	1747	29	-0.520572	0.0500848	0.997285	FALSE
TNIP1	5	ChrX	Gain	5421	58	1757	19	0.716214	0.0501948	0.997285	FALSE
MLTK	2	ChrX	Gain	5419	60	1755	21	0.665751	0.0503937	0.997285	FALSE
PSD2	5	ChrX	Gain	5388	91	1744	32	0.580148	0.05057	0.997285	FALSE
SP140L	2	ChrX	Gain	5408	71	1759	17	0.703083	0.0505835	0.997285	FALSE
TRO	X	ChrX	Gain	5361	118	1728	48	0.484413	0.0507236	0.997285	FALSE
MAP3K5	6	ChrX	Gain	5363	116	1729	47	0.464427	0.0508479	0.997285	FALSE
FBXO21	12	ChrX	Gain	5413	66	1766	10	-0.79989	0.050883	0.997285	FALSE
ARHGAP26	5	ChrX	Gain	5402	77	1751	25	0.610808	0.0514653	0.997285	TRUE
CCDC135	16	ChrX	Gain	5382	97	1750	26	0.586174	0.0514973	0.997285	FALSE
HAO2	1	ChrX	Gain	5420	59	1755	21	0.697118	0.0515895	0.997285	FALSE
ATP2A2	12	ChrX	Gain	5405	74	1739	37	0.549951	0.0517479	0.997285	FALSE
BPIFB2	20	ChrX	Gain	5419	60	1762	14	-0.726205	0.0518647	0.997285	FALSE
OR9G1	11	ChrX	Gain	5429	50	1752	24	0.704627	0.0520375	0.997285	FALSE
CR2	1	ChrX	Gain	5325	154	1717	59	0.430165	0.0521518	0.997285	FALSE
RANBP17	5	ChrX	Gain	5385	94	1735	41	0.539203	0.0523007	0.997285	FALSE
AFAP1L1	5	ChrX	Gain	5418	61	1750	26	0.620899	0.0525682	0.997285	FALSE
SCRIB	8	ChrX	Gain	5357	122	1742	34	-0.498022	0.0525769	0.997285	FALSE
DNAI2	17	ChrX	Gain	5415	64	1743	33	0.579685	0.0525829	0.997285	FALSE
ABCA4	1	ChrX	Gain	5294	185	1712	64	0.385857	0.0528459	0.997285	FALSE
FIP1L1	4	ChrX	Gain	5419	60	1755	21	0.687311	0.0529433	0.997285	TRUE
INPP4A	2	ChrX	Gain	5399	80	1751	25	0.616819	0.0530023	0.997285	FALSE
TJP2	9	ChrX	Gain	5365	114	1758	18	-0.65333	0.0531618	0.997285	FALSE
BEST3	12	ChrX	Gain	5374	105	1758	18	-0.619261	0.0532865	0.997285	FALSE
ZNF687	1	ChrX	Gain	5388	91	1747	29	0.552248	0.053365	0.997285	FALSE
NSD1	5	ChrX	Gain	5221	258	1720	56	-0.378081	0.0533752	0.997285	TRUE
TNPO2	19	ChrX	Gain	5405	74	1757	19	0.655591	0.0535774	0.997285	FALSE
PCDHB14	5	ChrX	Gain	5358	121	1727	49	0.456823	0.0538812	0.997285	FALSE
RBM27	5	ChrX	Gain	5368	111	1743	33	0.54014	0.0540087	0.997285	FALSE
TMTC2	12	ChrX	Gain	5396	83	1746	30	0.563359	0.0540543	0.997285	FALSE
IGF2R	6	ChrX	Gain	5286	193	1709	67	0.385693	0.0544333	0.997285	FALSE
SEMA6A	5	ChrX	Gain	5378	101	1757	19	-0.655168	0.0544533	0.997285	FALSE
ZIC1	3	ChrX	Gain	5377	102	1738	38	-0.478459	0.0545389	0.997285	FALSE
DPPA4	3	ChrX	Gain	5415	64	1755	21	-0.608279	0.0546489	0.997285	FALSE
YEATS2	3	ChrX	Gain	5379	100	1742	34	0.507815	0.0546732	0.997285	FALSE
CACNA2D1	7	ChrX	Gain	5328	151	1707	69	0.390478	0.0550662	0.997285	FALSE
MAPKBP1	15	ChrX	Gain	5382	97	1739	37	0.513045	0.0553832	0.997285	FALSE
ZNF385B	2	ChrX	Gain	5415	64	1764	12	-0.774903	0.0554586	0.997285	FALSE
UNC80	2	ChrX	Gain	5323	156	1728	48	-0.458089	0.0555383	0.997285	FALSE
TCEB3B	18	ChrX	Gain	5356	123	1744	32	-0.495143	0.0555772	0.997285	FALSE
PTPRS	19	ChrX	Gain	5330	149	1725	51	0.419503	0.0559794	0.997285	FALSE
LY9	1	ChrX	Gain	5402	77	1739	37	0.536142	0.05601	0.997285	FALSE
FMO1	1	ChrX	Gain	5400	79	1745	31	0.564276	0.0561674	0.997285	FALSE
AP1G1	16	ChrX	Gain	5411	68	1745	31	0.578405	0.0566043	0.997285	FALSE
PDE11A	2	ChrX	Gain	5384	95	1731	45	0.474277	0.056663	0.997285	FALSE
ZNF37A	10	ChrX	Gain	5411	68	1752	24	0.631223	0.0566691	0.997285	FALSE
SLC17A2	6	ChrX	Gain	5412	67	1764	12	-0.769734	0.0567731	0.997285	FALSE
A2ML1	12	ChrX	Gain	5335	144	1713	63	0.411525	0.0570566	0.997285	FALSE
LMTK2	7	ChrX	Gain	5358	121	1728	48	0.45398	0.0571048	0.997285	FALSE
ATXN7L2	1	ChrX	Gain	5411	68	1765	11	-0.815656	0.0571074	0.997285	FALSE
SEMA4B	15	ChrX	Gain	5426	53	1753	23	0.667406	0.0580412	0.997285	FALSE
IL1RAPL2	X	ChrX	Gain	5378	101	1733	43	0.477834	0.0580537	0.997285	FALSE
CCDC146	7	ChrX	Gain	5386	93	1748	28	0.559244	0.058173	0.997285	FALSE
MSH6	2	ChrX	Gain	5371	108	1745	31	0.524909	0.0581803	0.997285	TRUE
ATF7IP2	16	ChrX	Gain	5413	66	1758	18	0.684547	0.0584067	0.997285	FALSE
OR5M10	11	ChrX	Gain	5430	49	1745	31	0.592181	0.0584892	0.997285	FALSE
MMP3	11	ChrX	Gain	5411	68	1758	18	0.642062	0.0585751	0.997285	FALSE
KIF1B	1	ChrX	Gain	5332	147	1724	52	0.439147	0.0586455	0.997285	FALSE
MAGEC2	X	ChrX	Gain	5405	74	1739	37	0.519009	0.0589894	0.997285	FALSE
TMEM145	19	ChrX	Gain	5432	47	1750	26	0.633265	0.0590087	0.997285	FALSE
NOTCH2	1	ChrX	Gain	5320	159	1720	56	0.398741	0.0591126	0.997285	TRUE
CDH17	8	ChrX	Gain	5369	110	1749	27	-0.529015	0.059132	0.997285	TRUE
PKLR	1	ChrX	Gain	5405	74	1762	14	-0.710953	0.0592202	0.997285	FALSE
ATP1A4	1	ChrX	Gain	5366	113	1730	46	0.471047	0.0592446	0.997285	FALSE
UBE4B	1	ChrX	Gain	5367	112	1754	22	-0.585216	0.0595169	0.997285	FALSE
SLC12A8	3	ChrX	Gain	5408	71	1766	10	-0.805077	0.0598305	0.997285	FALSE
CCDC178	18	ChrX	Gain	5368	111	1717	59	0.428866	0.0599691	0.997285	FALSE
CHM	X	ChrX	Gain	5405	74	1750	26	0.640279	0.0600059	0.997285	FALSE
TAF1C	16	ChrX	Gain	5388	91	1760	16	-0.691583	0.0600415	0.997285	FALSE
ST6GALNAC1	17	ChrX	Gain	5415	64	1763	13	-0.702147	0.0602929	0.997285	FALSE
OR5T1	11	ChrX	Gain	5416	63	1745	31	0.582523	0.0604032	0.997285	FALSE
ZNF274	19	ChrX	Gain	5428	51	1753	23	0.635182	0.0609279	0.997285	FALSE
SLC5A3	21	ChrX	Gain	5424	55	1758	18	0.70389	0.0610398	0.997285	FALSE
ADAM23	2	ChrX	Gain	5378	101	1728	48	0.48349	0.0610515	0.997285	FALSE
CACNG7	19	ChrX	Gain	5421	58	1751	25	0.629588	0.0614736	0.997285	FALSE
MMP13	11	ChrX	Gain	5415	64	1751	25	0.588388	0.0614818	0.997285	FALSE
AP1G2	14	ChrX	Gain	5411	68	1752	24	0.643631	0.0617955	0.997285	FALSE
DCAF12L1	X	ChrX	Gain	5388	91	1729	47	0.483585	0.0618134	0.997285	FALSE
MYO1B	2	ChrX	Gain	5398	81	1748	28	0.55828	0.0619451	0.997285	FALSE
FLG	1	ChrX	Gain	4922	557	1544	232	-0.213861	0.0619984	0.997285	FALSE
MOS	8	ChrX	Gain	5429	50	1751	25	0.651355	0.0623674	0.997285	FALSE
ZNF292	6	ChrX	Gain	5252	227	1705	71	0.360609	0.0623881	0.997285	FALSE
ANKIB1	7	ChrX	Gain	5379	100	1758	18	-0.598863	0.0625507	0.997285	FALSE
CACNA1S	1	ChrX	Gain	5276	203	1724	52	-0.400286	0.0627725	0.997285	FALSE
GRIN1	9	ChrX	Gain	5425	54	1753	23	0.602889	0.0631017	0.997285	FALSE
LRBA	4	ChrX	Gain	5279	200	1703	73	0.359431	0.063157	0.997285	FALSE
ZC3H14	14	ChrX	Gain	5415	64	1757	19	0.658516	0.0632022	0.997285	FALSE
ATAD5	17	ChrX	Gain	5326	153	1738	38	-0.47107	0.0632027	0.997285	FALSE
MTMR1	X	ChrX	Gain	5396	83	1761	15	-0.682546	0.0633111	0.997285	FALSE
ZKSCAN7	3	ChrX	Gain	5413	66	1752	24	0.592195	0.0633326	0.997285	FALSE
RP11-385D13.1	17	ChrX	Gain	5400	79	1752	24	0.589543	0.0633761	0.997285	FALSE
PCDHA5	5	ChrX	Gain	5341	138	1727	49	0.421683	0.0634778	0.997285	FALSE
SEC63	6	ChrX	Gain	5422	57	1754	22	0.657296	0.0635787	0.997285	FALSE
AARS2	6	ChrX	Gain	5384	95	1757	19	-0.612791	0.0636569	0.997285	FALSE
PPP3CA	4	ChrX	Gain	5413	66	1753	23	0.603763	0.0636598	0.997285	FALSE
PREX2	8	ChrX	Gain	5253	226	1673	103	0.312606	0.0637345	0.997285	TRUE
ADCY1	7	ChrX	Gain	5335	144	1741	35	-0.474155	0.0640031	0.997285	FALSE
DHX15	4	ChrX	Gain	5398	81	1751	25	0.551424	0.0640374	0.997285	FALSE
USP45	6	ChrX	Gain	5420	59	1756	20	0.701187	0.0644582	0.997285	FALSE
DUSP22	6	ChrX	Gain	5418	61	1762	14	-0.693485	0.0647052	0.997285	FALSE
ETV1	7	ChrX	Gain	5424	55	1750	26	0.622677	0.0647395	0.997285	TRUE
MAB21L1	13	ChrX	Gain	5423	56	1753	23	0.629589	0.0649394	0.997285	FALSE
BRCA1	17	ChrX	Gain	5352	127	1728	48	0.427819	0.0651413	0.997285	TRUE
SLITRK6	13	ChrX	Gain	5354	125	1720	56	0.412795	0.0653126	0.997285	FALSE
TBC1D10A	22	ChrX	Gain	5420	59	1762	14	-0.711609	0.0653294	0.997285	FALSE
RNF128	X	ChrX	Gain	5402	77	1754	22	0.612544	0.0654261	0.997285	FALSE
ATMIN	16	ChrX	Gain	5425	54	1753	23	0.648027	0.0654855	0.997285	FALSE
WDFY3	4	ChrX	Gain	5232	247	1686	90	0.313548	0.065532	0.997285	FALSE
PAX1	20	ChrX	Gain	5399	80	1755	21	-0.59673	0.0657576	0.997285	FALSE
SEMA3D	7	ChrX	Gain	5365	114	1727	49	0.441283	0.0657654	0.997285	FALSE
MMP19	12	ChrX	Gain	5427	52	1749	27	0.608976	0.0658782	0.997285	FALSE
ANK2	4	ChrX	Gain	5152	327	1650	126	-0.267884	0.0660401	0.997285	FALSE
HIVEP1	6	ChrX	Gain	5289	190	1703	73	0.358363	0.0662062	0.997285	FALSE
IFIH1	2	ChrX	Gain	5415	64	1746	30	0.577567	0.0662069	0.997285	FALSE
OR56A4	11	ChrX	Gain	5417	62	1763	13	-0.692992	0.066379	0.997285	FALSE
TOX2	20	ChrX	Gain	5428	51	1746	30	0.581626	0.0666943	0.997285	FALSE
GRIK5	19	ChrX	Gain	5368	111	1747	29	-0.509321	0.0668947	0.997285	FALSE
ZNF525	19	ChrX	Gain	5421	58	1754	22	0.632596	0.0669569	0.997285	FALSE
KIAA1407	3	ChrX	Gain	5381	98	1752	24	-0.559333	0.0670016	0.997285	FALSE
EMILIN3	20	ChrX	Gain	5421	58	1752	24	0.59689	0.0670162	0.997285	FALSE
TKTL1	X	ChrX	Gain	5420	59	1753	23	0.623062	0.06715	0.997285	FALSE
MAML3	4	ChrX	Gain	5402	77	1751	25	0.570345	0.0673209	0.997285	FALSE
COL15A1	9	ChrX	Gain	5341	138	1711	65	0.388178	0.0676457	0.997285	FALSE
FAM178A	10	ChrX	Gain	5399	80	1746	30	0.531363	0.0677711	0.997285	FALSE
PLK2	5	ChrX	Gain	5403	76	1760	16	0.671785	0.0678037	0.997285	FALSE
CCDC110	4	ChrX	Gain	5398	81	1751	25	0.588971	0.0678416	0.997285	FALSE
CHTF18	16	ChrX	Gain	5399	80	1766	10	-0.781609	0.067862	0.997285	FALSE
SETD2	3	ChrX	Gain	5234	245	1697	79	0.329626	0.0682007	0.997285	TRUE
EBF2	8	ChrX	Gain	5398	81	1744	32	0.52564	0.0682081	0.997285	FALSE
GTPBP4	10	ChrX	Gain	5420	59	1757	19	0.632206	0.0685748	0.997285	FALSE
IVNS1ABP	1	ChrX	Gain	5415	64	1755	21	0.638813	0.0688824	0.997285	FALSE
GPRIN3	4	ChrX	Gain	5407	72	1745	31	0.540786	0.0691231	0.997285	FALSE
TNS3	7	ChrX	Gain	5337	142	1726	50	0.408556	0.0694274	0.997285	FALSE
RAF1	3	ChrX	Gain	5418	61	1757	19	0.633099	0.0698242	0.997285	TRUE
ZFP42	4	ChrX	Gain	5393	86	1754	22	-0.560393	0.0700472	0.997285	FALSE
ZNF175	19	ChrX	Gain	5418	61	1753	23	0.604114	0.070162	0.997285	FALSE
SSRP1	11	ChrX	Gain	5420	59	1758	18	0.651703	0.0704465	0.997285	FALSE
TNRC6A	16	ChrX	Gain	5331	148	1727	49	0.406956	0.0707084	0.997285	FALSE
DBF4	7	ChrX	Gain	5420	59	1758	18	0.636888	0.0707571	0.997285	FALSE
CEP152	15	ChrX	Gain	5364	115	1732	44	0.455732	0.0708657	0.997285	FALSE
TYK2	19	ChrX	Gain	5382	97	1740	36	0.48058	0.071006	0.997285	FALSE
RGS6	14	ChrX	Gain	5405	74	1745	31	0.523193	0.0711406	0.997285	FALSE
PHC1	12	ChrX	Gain	5421	58	1757	19	0.616625	0.0711479	0.997285	FALSE
RC3H2	9	ChrX	Gain	5392	87	1748	28	0.529432	0.0713183	0.997285	FALSE
PCNT	21	ChrX	Gain	5231	248	1717	59	-0.34578	0.0713454	0.997285	FALSE
TLE1	9	ChrX	Gain	5377	102	1761	15	-0.645814	0.0714513	0.997285	FALSE
URB2	1	ChrX	Gain	5368	111	1754	22	-0.554756	0.0714564	0.997285	FALSE
ANKHD1	5	ChrX	Gain	5305	174	1714	62	0.369051	0.0714711	0.997285	FALSE
RNF214	11	ChrX	Gain	5406	73	1764	12	-0.707712	0.0716275	0.997285	FALSE
SYBU	8	ChrX	Gain	5407	72	1741	35	0.523385	0.0716308	0.997285	FALSE
RUNX1	21	ChrX	Gain	5405	74	1757	19	0.643737	0.0717333	0.997285	TRUE
MOV10	1	ChrX	Gain	5414	65	1745	31	0.559152	0.0717673	0.997285	FALSE
FOXP4	6	ChrX	Gain	5405	74	1766	10	-0.785891	0.0720624	0.997285	FALSE
SLC16A7	12	ChrX	Gain	5418	61	1757	19	0.674638	0.0726607	0.997285	FALSE
HELZ	17	ChrX	Gain	5351	128	1724	52	0.411178	0.0727079	0.997285	FALSE
DNAH8	6	ChrX	Gain	5095	384	1602	174	0.239876	0.0729805	0.997285	FALSE
OSBPL5	11	ChrX	Gain	5412	67	1748	28	0.579904	0.0730012	0.997285	FALSE
OR8U1	11	ChrX	Gain	5405	74	1757	19	-0.594327	0.0731536	0.997285	FALSE
MYOF	10	ChrX	Gain	5334	145	1729	47	0.408588	0.0733263	0.997285	FALSE
AP3D1	19	ChrX	Gain	5404	75	1740	36	0.510096	0.0734196	0.997285	FALSE
WHSC1	4	ChrX	Gain	5359	120	1750	26	-0.504577	0.0739055	0.997285	FALSE
ZKSCAN5	7	ChrX	Gain	5409	70	1759	17	0.635516	0.0740761	0.997285	FALSE
FLRT3	20	ChrX	Gain	5420	59	1751	25	0.608074	0.0741411	0.997285	FALSE
CYFIP1	15	ChrX	Gain	5386	93	1743	33	0.507072	0.0742058	0.997285	FALSE
OR8K3	11	ChrX	Gain	5410	69	1744	32	0.514772	0.0742277	0.997285	FALSE
PIK3R6	17	ChrX	Gain	5420	59	1756	20	0.656334	0.0742911	0.997285	FALSE
PGAP1	2	ChrX	Gain	5401	78	1746	30	0.548179	0.0743099	0.997285	FALSE
FAM160A2	11	ChrX	Gain	5394	85	1760	16	-0.606912	0.0744532	0.997285	FALSE
ZNF610	19	ChrX	Gain	5417	62	1748	28	0.576089	0.0745998	0.997285	FALSE
DIAPH2	X	ChrX	Gain	5371	108	1729	47	0.456475	0.0747632	0.997285	FALSE
ZFP57	6	ChrX	Gain	5406	73	1762	14	-0.652507	0.0747987	0.997285	FALSE
LRRC41	1	ChrX	Gain	5411	68	1761	15	-0.651362	0.0749085	0.997285	FALSE
EEA1	12	ChrX	Gain	5379	100	1746	30	0.495385	0.0749145	0.997285	FALSE
ZNF845	19	ChrX	Gain	5393	86	1740	36	0.499456	0.0749373	0.997285	FALSE
MB21D2	3	ChrX	Gain	5412	67	1750	26	0.555532	0.0753233	0.997285	TRUE
SLC15A2	3	ChrX	Gain	5389	90	1735	41	0.480855	0.0753251	0.997285	FALSE
CCDC93	2	ChrX	Gain	5417	62	1751	25	0.588715	0.0753542	0.997285	FALSE
DOCK11	X	ChrX	Gain	5298	181	1720	56	0.37998	0.0760552	0.997285	FALSE
RTEL1	20	ChrX	Gain	5399	80	1746	30	0.541915	0.076384	0.997285	FALSE
MYO15A	17	ChrX	Gain	5219	260	1690	86	0.310815	0.0763943	0.997285	FALSE
KIAA1524	3	ChrX	Gain	5414	65	1747	29	0.566573	0.0764622	0.997285	FALSE
TBC1D2	9	ChrX	Gain	5400	79	1764	12	-0.688274	0.0770179	0.997285	FALSE
TLE2	19	ChrX	Gain	5408	71	1765	11	-0.740152	0.0770462	0.997285	FALSE
FRMD7	X	ChrX	Gain	5393	86	1749	27	0.556017	0.0772534	0.997285	FALSE
USP29	19	ChrX	Gain	5337	142	1717	59	0.376642	0.0773329	0.997285	FALSE
GLIS3	9	ChrX	Gain	5383	96	1737	39	0.463944	0.0774052	0.997285	FALSE
ADNP2	18	ChrX	Gain	5368	111	1760	16	-0.601023	0.0774157	0.997285	FALSE
SLC6A15	12	ChrX	Gain	5395	84	1739	37	0.495697	0.077444	0.997285	FALSE
FAT2	5	ChrX	Gain	5176	303	1667	109	0.276501	0.0775218	0.997285	FALSE
OR52L1	11	ChrX	Gain	5425	54	1754	22	0.601674	0.0778252	0.997285	FALSE
SMCHD1	18	ChrX	Gain	5344	135	1723	53	0.398209	0.0781227	0.997285	FALSE
TRAK2	2	ChrX	Gain	5407	72	1759	17	-0.640809	0.0781454	0.997285	FALSE
USP7	16	ChrX	Gain	5374	105	1742	34	0.465985	0.0782553	0.997285	FALSE
FBXO18	10	ChrX	Gain	5384	95	1753	23	-0.540108	0.0782994	0.997285	FALSE
CELSR1	22	ChrX	Gain	5252	227	1696	80	0.314812	0.078548	0.997285	FALSE
KIAA1109	4	ChrX	Gain	5175	304	1657	119	0.273092	0.0786638	0.997285	FALSE
ZCCHC2	18	ChrX	Gain	5399	80	1766	10	-0.798584	0.0788415	0.997285	FALSE
HTT	4	ChrX	Gain	5283	196	1712	64	0.350408	0.0790178	0.997285	FALSE
SAMSN1	21	ChrX	Gain	5410	69	1745	31	0.560322	0.0793439	0.997285	FALSE
SGSM3	22	ChrX	Gain	5419	60	1760	16	0.66049	0.0795618	0.997285	FALSE
EMILIN1	2	ChrX	Gain	5393	86	1754	22	0.537131	0.0798227	0.997285	FALSE
UVSSA	4	ChrX	Gain	5415	64	1750	26	0.607792	0.0800649	0.997285	FALSE
GALC	14	ChrX	Gain	5405	74	1765	11	-0.731462	0.0802886	0.997285	FALSE
ABLIM3	5	ChrX	Gain	5407	72	1746	30	0.528563	0.0805964	0.997285	FALSE
TAF3	10	ChrX	Gain	5394	85	1744	32	0.510894	0.0805992	0.997285	FALSE
KCNH5	14	ChrX	Gain	5326	153	1710	66	0.361785	0.0806261	0.997285	FALSE
FBXL5	4	ChrX	Gain	5422	57	1760	16	0.662312	0.0807244	0.997285	FALSE
SCN10A	3	ChrX	Gain	5240	239	1683	93	0.300149	0.0807671	0.997285	FALSE
MTMR6	13	ChrX	Gain	5409	70	1766	10	-0.769388	0.0809515	0.997285	FALSE
PCDHGB6	5	ChrX	Gain	5374	105	1743	33	0.482101	0.0811207	0.997285	FALSE
TNPO1	5	ChrX	Gain	5392	87	1749	27	0.511818	0.0812026	0.997285	FALSE
AHI1	6	ChrX	Gain	5400	79	1748	28	0.518284	0.0815081	0.997285	FALSE
L1CAM	X	ChrX	Gain	5356	123	1737	39	0.458061	0.0815462	0.997285	FALSE
TLL1	4	ChrX	Gain	5311	168	1707	69	0.362043	0.0815897	0.997285	FALSE
GZF1	20	ChrX	Gain	5413	66	1764	12	-0.706002	0.0817352	0.997285	FALSE
PPM1D	17	ChrX	Gain	5418	61	1761	15	0.681506	0.0819756	0.997285	TRUE
UBQLN2	X	ChrX	Gain	5415	64	1754	22	0.642883	0.0822162	0.997285	FALSE
RASSF2	20	ChrX	Gain	5425	54	1756	20	0.646524	0.0822186	0.997285	FALSE
PAX7	1	ChrX	Gain	5415	64	1751	25	0.539576	0.0823217	0.997285	TRUE
ACOT12	5	ChrX	Gain	5420	59	1756	20	0.613416	0.0825531	0.997285	FALSE
MDH1B	2	ChrX	Gain	5408	71	1758	18	-0.607375	0.082628	0.997285	FALSE
HMGCLL1	6	ChrX	Gain	5409	70	1748	28	0.526893	0.0826335	0.997285	FALSE
HTR1B	6	ChrX	Gain	5412	67	1767	9	-0.777388	0.0826689	0.997285	FALSE
TMCO4	1	ChrX	Gain	5424	55	1751	25	0.58413	0.0827201	0.997285	FALSE
POLRMT	19	ChrX	Gain	5386	93	1741	35	0.484741	0.0828651	0.997285	FALSE
ZNF385D	3	ChrX	Gain	5380	99	1731	45	0.434674	0.0828803	0.997285	FALSE
BRWD3	X	ChrX	Gain	5285	194	1702	74	0.344843	0.0831066	0.997285	FALSE
ZFC3H1	12	ChrX	Gain	5341	138	1719	57	0.393603	0.0831532	0.997285	FALSE
SLC8A3	14	ChrX	Gain	5337	142	1745	31	-0.44038	0.083622	0.997285	FALSE
PRPF40A	2	ChrX	Gain	5421	58	1755	21	0.605489	0.0836756	0.997285	FALSE
DYNC1I1	7	ChrX	Gain	5399	80	1737	39	0.481846	0.0838017	0.997285	FALSE
CCDC102B	18	ChrX	Gain	5392	87	1740	36	0.481376	0.0838115	0.997285	FALSE
CDH4	20	ChrX	Gain	5342	137	1723	53	0.384057	0.0838785	0.997285	FALSE
HHIP	4	ChrX	Gain	5388	91	1748	28	0.518821	0.0839288	0.997285	FALSE
SIX4	14	ChrX	Gain	5418	61	1751	25	0.574994	0.0839348	0.997285	FALSE
TRAF3IP3	1	ChrX	Gain	5420	59	1756	20	0.56037	0.0839467	0.997285	FALSE
FOXK1	7	ChrX	Gain	5412	67	1763	13	-0.734541	0.0839941	0.997285	FALSE
DNAH6	2	ChrX	Gain	5302	177	1736	40	-0.411447	0.0840848	0.997285	FALSE
SLC26A9	1	ChrX	Gain	5389	90	1741	35	0.490102	0.0842486	0.997285	FALSE
TRIM37	17	ChrX	Gain	5385	94	1757	19	-0.574461	0.0851738	0.997285	FALSE
DOK5	20	ChrX	Gain	5424	55	1756	20	0.618825	0.0852918	0.997285	FALSE
XPO1	2	ChrX	Gain	5395	84	1759	17	-0.605395	0.085391	0.997285	TRUE
WDR35	2	ChrX	Gain	5401	78	1742	34	0.50119	0.0854448	0.997285	FALSE
EHBP1L1	11	ChrX	Gain	5394	85	1751	25	0.531292	0.085507	0.997285	FALSE
CCSER1	4	ChrX	Gain	5384	95	1737	39	0.463317	0.0855488	0.997285	FALSE
BPIFB6	20	ChrX	Gain	5421	58	1757	19	-0.604829	0.0859706	0.997285	FALSE
STAT1	2	ChrX	Gain	5387	92	1756	20	-0.581331	0.0860414	0.997285	FALSE
COMP	19	ChrX	Gain	5426	53	1749	27	0.573198	0.0860482	0.997285	FALSE
ATAD3B	1	ChrX	Gain	5414	65	1765	11	-0.726081	0.0862062	0.997285	FALSE
SND1	7	ChrX	Gain	5379	100	1740	36	0.466633	0.0864215	0.997285	TRUE
LRIT1	10	ChrX	Gain	5418	61	1747	29	0.522603	0.0866159	0.997285	FALSE
COPB1	11	ChrX	Gain	5404	75	1752	24	0.609612	0.0866285	0.997285	FALSE
SEMA4F	2	ChrX	Gain	5397	82	1763	13	-0.660669	0.086662	0.997285	FALSE
BRAF	7	ChrX	Gain	4938	541	1692	84	-0.332001	0.0869602	0.997285	TRUE
FOCAD	9	ChrX	Gain	5353	126	1735	41	0.41812	0.0870268	0.997285	FALSE
CD6	11	ChrX	Gain	5426	53	1753	23	0.601647	0.0870846	0.997285	FALSE
ATAD2B	2	ChrX	Gain	5356	123	1755	21	-0.553102	0.087251	0.997285	FALSE
UGT1A10	2	ChrX	Gain	5420	59	1761	15	-0.649456	0.0873587	0.997285	FALSE
C4orf21	4	ChrX	Gain	5350	129	1734	42	0.41642	0.0875952	0.997285	FALSE
LTBP3	11	ChrX	Gain	5405	74	1751	25	0.53884	0.0878438	0.997285	FALSE
ZNF496	1	ChrX	Gain	5421	58	1753	23	0.559419	0.0879227	0.997285	FALSE
GFM2	5	ChrX	Gain	5422	57	1751	25	0.606343	0.0880363	0.997285	FALSE
MAST2	1	ChrX	Gain	5362	117	1732	44	0.426766	0.0881327	0.997285	FALSE
PHEX	X	ChrX	Gain	5385	94	1747	29	0.495777	0.0881561	0.997285	FALSE
TRHR	8	ChrX	Gain	5419	60	1751	25	0.566736	0.0882997	0.997285	FALSE
DHX32	10	ChrX	Gain	5425	54	1753	23	0.600196	0.0883907	0.997285	FALSE
BCL11B	14	ChrX	Gain	5387	92	1739	37	0.464889	0.0884427	0.997285	TRUE
GABRB2	5	ChrX	Gain	5382	97	1746	30	0.476414	0.0889547	0.997285	FALSE
VPRBP	3	ChrX	Gain	5407	72	1754	22	0.54681	0.0891372	0.997285	FALSE
CACNA1B	9	ChrX	Gain	5268	211	1706	70	0.329723	0.0894612	0.997285	FALSE
TFIP11	22	ChrX	Gain	5416	63	1755	21	0.568867	0.0894845	0.997285	FALSE
ZBTB20	3	ChrX	Gain	5336	143	1736	40	0.41122	0.0895196	0.997285	FALSE
PJA1	X	ChrX	Gain	5397	82	1762	14	-0.641672	0.0896798	0.997285	FALSE
ZNRF3	22	ChrX	Gain	5402	77	1751	25	0.542506	0.0897932	0.997285	TRUE
ZNF280C	X	ChrX	Gain	5402	77	1765	11	-0.74592	0.090146	0.997285	FALSE
GAREM	18	ChrX	Gain	5394	85	1759	17	-0.573577	0.0903595	0.997285	FALSE
TAS1R1	1	ChrX	Gain	5414	65	1754	22	0.579726	0.0905294	0.997285	FALSE
PLAG1	8	ChrX	Gain	5417	62	1754	22	0.582441	0.0906497	0.997285	TRUE
MEI1	22	ChrX	Gain	5385	94	1735	41	0.453907	0.0906507	0.997285	FALSE
SLC20A2	8	ChrX	Gain	5394	85	1764	12	-0.674507	0.0907134	0.997285	FALSE
SH3BP4	2	ChrX	Gain	5391	88	1754	22	-0.540527	0.0910806	0.997285	FALSE
TARS	5	ChrX	Gain	5407	72	1751	25	0.54961	0.091391	0.997285	FALSE
PTPRK	6	ChrX	Gain	5314	165	1716	60	0.34516	0.0914067	0.997285	TRUE
AIM1	6	ChrX	Gain	5346	133	1726	50	0.383985	0.0914372	0.997285	FALSE
RGS7	1	ChrX	Gain	5361	118	1740	36	-0.428053	0.091444	0.997285	TRUE
KIAA1549L	11	ChrX	Gain	5316	163	1716	60	0.360918	0.0916295	0.997285	FALSE
CBLB	3	ChrX	Gain	5379	100	1740	36	0.465135	0.0917856	0.997285	TRUE
GRM8	7	ChrX	Gain	5293	186	1702	74	-0.326609	0.0918974	0.997285	FALSE
DPP6	7	ChrX	Gain	5330	149	1731	45	-0.398257	0.0920101	0.997285	FALSE
DDC	7	ChrX	Gain	5412	67	1746	30	0.505182	0.0920814	0.997285	FALSE
OR56A1	11	ChrX	Gain	5427	52	1751	25	0.563882	0.0923562	0.997285	FALSE
ELL2	5	ChrX	Gain	5406	73	1757	19	0.589709	0.0924949	0.997285	FALSE
HSPH1	13	ChrX	Gain	5405	74	1754	22	0.586962	0.0925095	0.997285	FALSE
PAN2	12	ChrX	Gain	5396	83	1751	25	0.571078	0.0928347	0.997285	FALSE
PGR	11	ChrX	Gain	5380	99	1735	41	0.444084	0.0928677	0.997285	FALSE
ACSM2B	16	ChrX	Gain	5340	139	1733	43	-0.400743	0.092921	0.997285	FALSE
ACSL5	10	ChrX	Gain	5407	72	1753	23	0.535419	0.0931051	0.997285	FALSE
ARHGAP15	2	ChrX	Gain	5402	77	1758	18	-0.561456	0.0932904	0.997285	FALSE
GRHL2	8	ChrX	Gain	5422	57	1753	23	0.555009	0.0933681	0.997285	FALSE
TMEM63C	14	ChrX	Gain	5398	81	1750	26	0.516914	0.0938869	0.997285	FALSE
DCAF5	14	ChrX	Gain	5407	72	1754	22	0.54367	0.0939304	0.997285	FALSE
SLC6A13	12	ChrX	Gain	5400	79	1747	29	0.504972	0.0939641	0.997285	FALSE
ZNF804A	2	ChrX	Gain	5266	213	1664	112	0.280905	0.0940153	0.997285	FALSE
ZNF251	8	ChrX	Gain	5417	62	1754	22	0.56009	0.0940258	0.997285	FALSE
GABRQ	X	ChrX	Gain	5388	91	1739	37	0.449688	0.0940652	0.997285	FALSE
PARP15	3	ChrX	Gain	5421	58	1754	22	0.59789	0.094186	0.997285	FALSE
GPRC6A	6	ChrX	Gain	5362	117	1728	48	0.391908	0.094379	0.997285	FALSE
ADH1B	4	ChrX	Gain	5418	61	1749	27	0.541701	0.0944665	0.997285	FALSE
SLC39A10	2	ChrX	Gain	5407	72	1754	22	0.5324	0.0946195	0.997285	FALSE
CEP120	5	ChrX	Gain	5398	81	1754	22	0.537034	0.0946746	0.997285	FALSE
KIAA1549	7	ChrX	Gain	5316	163	1713	63	0.351142	0.0951519	0.997285	TRUE
ADAM19	5	ChrX	Gain	5376	103	1729	47	0.40055	0.0953327	0.997285	FALSE
NUP188	9	ChrX	Gain	5374	105	1737	39	0.442595	0.0955723	0.997285	FALSE
SEMA3E	7	ChrX	Gain	5364	115	1725	51	0.382968	0.095623	0.997285	FALSE
CHRND	2	ChrX	Gain	5413	66	1759	17	-0.622247	0.0956416	0.997285	FALSE
KCNJ3	2	ChrX	Gain	5366	113	1735	41	0.410284	0.0960854	0.997285	FALSE
XAB2	19	ChrX	Gain	5392	87	1747	29	0.506713	0.0961767	0.997285	FALSE
FAM227B	15	ChrX	Gain	5409	70	1750	26	0.515698	0.096413	0.997285	FALSE
ZBTB21	21	ChrX	Gain	5401	78	1748	28	0.507375	0.0964541	0.997285	FALSE
KAT2A	17	ChrX	Gain	5417	62	1764	12	-0.653628	0.0964736	0.997285	FALSE
PAXBP1	21	ChrX	Gain	5391	88	1766	10	-0.693082	0.0965288	0.997285	FALSE
FAM83C	20	ChrX	Gain	5411	68	1747	29	0.537249	0.0970196	0.997285	FALSE
SLITRK5	13	ChrX	Gain	5330	149	1725	51	-0.367792	0.0970356	0.997285	FALSE
ERCC6-PGBD3	10	ChrX	Gain	5389	90	1759	17	-0.577766	0.0972493	0.997285	FALSE
ERC2	3	ChrX	Gain	5345	134	1731	45	0.3891	0.097299	0.997285	FALSE
DYM	18	ChrX	Gain	5413	66	1758	18	0.614073	0.0977622	0.997285	FALSE
CPA6	8	ChrX	Gain	5417	62	1752	24	0.534668	0.097829	0.997285	FALSE
CHAF1A	19	ChrX	Gain	5393	86	1754	22	-0.532882	0.0978913	0.997285	FALSE
HNF4A	20	ChrX	Gain	5390	89	1753	23	-0.508056	0.0979848	0.997285	FALSE
SLC32A1	20	ChrX	Gain	5402	77	1746	30	-0.523842	0.0981482	0.997285	FALSE
SAMD4A	14	ChrX	Gain	5424	55	1758	18	0.593721	0.0981782	0.997285	FALSE
NCOA6	20	ChrX	Gain	5349	130	1726	50	0.372831	0.0982327	0.997285	FALSE
APAF1	12	ChrX	Gain	5389	90	1749	27	0.492737	0.0989555	0.997285	FALSE
ZNF227	19	ChrX	Gain	5421	58	1751	25	0.574666	0.0992667	0.997285	FALSE
TCHHL1	1	ChrX	Gain	5388	91	1735	41	0.431206	0.0993721	0.997285	FALSE
DROSHA	5	ChrX	Gain	5358	121	1740	36	-0.419096	0.0998651	0.997285	TRUE
TXLNB	6	ChrX	Gain	5398	81	1741	35	0.47604	0.099998	0.997285	FALSE
RAG2	11	ChrX	Gain	5407	72	1749	27	0.511049	0.100082	0.997285	FALSE
ZFAT	8	ChrX	Gain	5342	137	1742	34	-0.413213	0.100614	0.997285	FALSE
WDR70	5	ChrX	Gain	5407	72	1752	24	0.528635	0.100735	0.997285	FALSE
NEK1	4	ChrX	Gain	5392	87	1752	24	0.522802	0.100747	0.997285	FALSE
SDHA	5	ChrX	Gain	5423	56	1750	26	0.581714	0.100779	0.997285	TRUE
PPP1R12A	12	ChrX	Gain	5406	73	1764	12	-0.65825	0.10097	0.997285	FALSE
OCA2	15	ChrX	Gain	5361	118	1720	56	0.367049	0.10122	0.997285	FALSE
PRKCB	16	ChrX	Gain	5374	105	1726	50	0.403849	0.101296	0.997285	TRUE
RBM44	2	ChrX	Gain	5390	89	1745	31	0.485317	0.101471	0.997285	FALSE
PARP4	13	ChrX	Gain	5362	117	1733	43	0.404537	0.101506	0.997285	FALSE
ENGASE	17	ChrX	Gain	5421	58	1758	18	0.597761	0.101592	0.997285	FALSE
ATP8B4	15	ChrX	Gain	5334	145	1725	51	0.374843	0.101606	0.997285	FALSE
RGAG1	X	ChrX	Gain	5331	148	1742	34	-0.424111	0.101627	0.997285	FALSE
FAM46D	X	ChrX	Gain	5405	74	1746	30	0.505229	0.101639	0.997285	FALSE
GAB3	X	ChrX	Gain	5420	59	1756	20	0.593352	0.101778	0.997285	FALSE
C2orf44	2	ChrX	Gain	5425	54	1757	19	0.606467	0.101898	0.997285	FALSE
SLC12A9	7	ChrX	Gain	5412	67	1748	28	0.500501	0.101964	0.997285	FALSE
CD101	1	ChrX	Gain	5390	89	1748	28	0.479734	0.102023	0.997285	FALSE
PNPLA7	9	ChrX	Gain	5353	126	1733	43	0.410171	0.102389	0.997285	FALSE
CCDC180	9	ChrX	Gain	5349	130	1731	45	0.390599	0.102449	0.997285	FALSE
ZNF14	19	ChrX	Gain	5414	65	1753	23	0.558466	0.102474	0.997285	FALSE
SLC12A4	16	ChrX	Gain	5378	101	1760	16	-0.559929	0.102522	0.997285	FALSE
IGHM	14	ChrX	Gain	5399	80	1758	18	-0.56923	0.102966	0.997285	FALSE
PARD3B	2	ChrX	Gain	5351	128	1729	47	0.398559	0.103157	0.997285	FALSE
USP8	15	ChrX	Gain	5403	76	1746	30	0.493273	0.103203	0.997285	TRUE
DSTYK	1	ChrX	Gain	5400	79	1760	16	-0.573821	0.103313	0.997285	FALSE
CHD7	8	ChrX	Gain	5252	227	1691	85	0.286843	0.103576	0.997285	FALSE
SH3RF2	5	ChrX	Gain	5397	82	1744	32	0.452965	0.103765	0.997285	FALSE
SLC6A12	12	ChrX	Gain	5414	65	1761	15	-0.625687	0.103839	0.997285	FALSE
TNK2	3	ChrX	Gain	5389	90	1757	19	-0.518247	0.104078	0.997285	FALSE
INTS4	11	ChrX	Gain	5406	73	1748	28	0.515613	0.104104	0.997285	FALSE
DMXL1	5	ChrX	Gain	5293	186	1706	70	0.325106	0.104344	0.997285	FALSE
PTPRU	1	ChrX	Gain	5333	146	1730	46	0.387802	0.104515	0.997285	FALSE
NCAN	19	ChrX	Gain	5341	138	1715	61	0.356425	0.104536	0.997285	FALSE
NHS	X	ChrX	Gain	5331	148	1733	43	0.401183	0.105007	0.997285	FALSE
OR51M1	11	ChrX	Gain	5421	58	1750	26	0.506852	0.105076	0.997285	FALSE
SEC24A	5	ChrX	Gain	5401	78	1745	31	0.475309	0.10512	0.997285	FALSE
NUP155	5	ChrX	Gain	5366	113	1746	30	-0.44191	0.105156	0.997285	FALSE
RP11-1407O15.2	17	ChrX	Gain	5417	62	1753	23	0.536475	0.105496	0.997285	FALSE
SH3PXD2A	10	ChrX	Gain	5385	94	1761	15	-0.566	0.106016	0.997285	FALSE
F13B	1	ChrX	Gain	5372	107	1728	48	0.398084	0.106047	0.997285	FALSE
KCNA1	12	ChrX	Gain	5390	89	1738	38	0.466149	0.106112	0.997285	FALSE
ZNF285	19	ChrX	Gain	5412	67	1749	27	0.531732	0.106213	0.997285	FALSE
MATN2	8	ChrX	Gain	5385	94	1757	19	-0.524147	0.106605	0.997285	FALSE
NFRKB	11	ChrX	Gain	5388	91	1758	18	-0.541726	0.106724	0.997285	FALSE
LUZP1	1	ChrX	Gain	5402	77	1756	20	0.539664	0.107163	0.997285	FALSE
UROC1	3	ChrX	Gain	5380	99	1743	33	-0.455633	0.107279	0.997285	FALSE
PRF1	10	ChrX	Gain	5414	65	1743	33	0.485597	0.107453	0.997285	TRUE
NPAP1	15	ChrX	Gain	5222	257	1681	95	-0.262358	0.107471	0.997285	FALSE
MAGEB2	X	ChrX	Gain	5416	63	1750	26	0.497021	0.107872	0.997285	FALSE
ITGA6	2	ChrX	Gain	5414	65	1745	31	0.500002	0.108039	0.997285	FALSE
MKI67	10	ChrX	Gain	5228	251	1686	90	0.274646	0.10843	0.997285	FALSE
LRRC8B	1	ChrX	Gain	5419	60	1758	18	0.583305	0.108639	0.997285	FALSE
ARHGAP21	10	ChrX	Gain	5337	142	1727	49	0.380789	0.10867	0.997285	FALSE
FBF1	17	ChrX	Gain	5399	80	1748	28	0.482993	0.108808	0.997285	FALSE
GPR158	10	ChrX	Gain	5273	206	1705	71	-0.2991	0.108873	0.997285	FALSE
SLC35F4	14	ChrX	Gain	5416	63	1752	24	0.505404	0.10898	0.997285	FALSE
ERAP2	5	ChrX	Gain	5399	80	1754	22	0.539235	0.109144	0.997285	FALSE
OVCH1	12	ChrX	Gain	5353	126	1723	53	0.366052	0.109579	0.997285	FALSE
OR5K1	3	ChrX	Gain	5419	60	1761	15	-0.589738	0.109583	0.997285	FALSE
RASA2	3	ChrX	Gain	5381	98	1757	19	-0.504438	0.109673	0.997285	FALSE
CDC42BPB	14	ChrX	Gain	5350	129	1738	38	0.398523	0.109675	0.997285	FALSE
EHBP1	2	ChrX	Gain	5395	84	1740	36	0.47105	0.109725	0.997285	FALSE
LRRC8A	9	ChrX	Gain	5406	73	1760	16	-0.582051	0.109899	0.997285	FALSE
IGSF21	1	ChrX	Gain	5404	75	1760	16	-0.559323	0.109957	0.997285	FALSE
PKD2L2	5	ChrX	Gain	5410	69	1755	21	0.536582	0.110243	0.997285	FALSE
ST8SIA5	18	ChrX	Gain	5419	60	1752	24	0.533317	0.110361	0.997285	FALSE
SPAG1	8	ChrX	Gain	5415	64	1749	27	0.537085	0.110495	0.997285	FALSE
OR52E6	11	ChrX	Gain	5417	62	1763	13	-0.625948	0.110773	0.997285	FALSE
PPIG	2	ChrX	Gain	5388	91	1753	23	0.495932	0.110954	0.997285	FALSE
FREM2	13	ChrX	Gain	5230	249	1673	103	0.264645	0.111015	0.997285	FALSE
MAGI1	3	ChrX	Gain	5341	138	1728	48	0.355692	0.111346	0.997285	FALSE
ANO4	12	ChrX	Gain	5329	150	1713	63	0.335044	0.111705	0.997285	FALSE
GSAP	7	ChrX	Gain	5420	59	1757	19	0.566049	0.111975	0.997285	FALSE
CYP11B2	8	ChrX	Gain	5403	76	1737	39	0.437388	0.112222	0.997285	FALSE
DACH2	X	ChrX	Gain	5372	107	1725	51	0.385972	0.112323	0.997285	FALSE
PCDHB7	5	ChrX	Gain	5310	169	1704	72	0.306579	0.112331	0.997285	FALSE
CUZD1	10	ChrX	Gain	5420	59	1760	16	0.5772	0.112525	0.997285	FALSE
GBP6	1	ChrX	Gain	5421	58	1750	26	0.525081	0.112584	0.997285	FALSE
LRSAM1	9	ChrX	Gain	5418	61	1759	17	0.610325	0.11262	0.997285	FALSE
C3	19	ChrX	Gain	5277	202	1735	41	-0.349517	0.113109	0.997285	FALSE
GRB14	2	ChrX	Gain	5421	58	1747	29	0.527755	0.113144	0.997285	FALSE
FAM47C	X	ChrX	Gain	5282	197	1687	89	0.278294	0.113214	0.997285	TRUE
ZNF16	8	ChrX	Gain	5416	63	1765	11	-0.693325	0.113262	0.997285	FALSE
PBRM1	3	ChrX	Gain	5213	266	1700	76	0.308151	0.113781	0.997285	TRUE
TRPC4AP	20	ChrX	Gain	5421	58	1758	18	0.596483	0.113828	0.997285	FALSE
PHACTR1	6	ChrX	Gain	5416	63	1753	23	0.523699	0.113869	0.997285	FALSE
TMEM132E	17	ChrX	Gain	5373	106	1734	42	0.393974	0.114041	0.997285	FALSE
TRIP11	14	ChrX	Gain	5350	129	1736	40	0.388677	0.114178	0.997285	TRUE
DYRK4	12	ChrX	Gain	5395	84	1758	18	-0.539491	0.114258	0.997285	FALSE
HGS	17	ChrX	Gain	5404	75	1762	14	-0.603484	0.114317	0.997285	FALSE
RASGRP1	15	ChrX	Gain	5409	70	1750	26	0.536564	0.114484	0.997285	FALSE
GART	21	ChrX	Gain	5412	67	1766	10	-0.719436	0.114619	0.997285	FALSE
ITGA9	3	ChrX	Gain	5392	87	1746	30	0.460975	0.114812	0.997285	FALSE
FAM171A1	10	ChrX	Gain	5393	86	1738	38	0.435235	0.114913	0.997285	FALSE
WDR36	5	ChrX	Gain	5404	75	1745	31	0.487621	0.114938	0.997285	FALSE
EWSR1	22	ChrX	Gain	5411	68	1755	21	0.536482	0.115034	0.997285	TRUE
WBSCR17	7	ChrX	Gain	5310	169	1713	63	-0.319242	0.115092	0.997285	FALSE
DIS3L2	2	ChrX	Gain	5401	78	1750	26	0.465926	0.11517	0.997285	FALSE
ZBTB41	1	ChrX	Gain	5376	103	1748	28	0.462959	0.115178	0.997285	FALSE
SASH1	6	ChrX	Gain	5368	111	1749	27	-0.461885	0.115245	0.997285	FALSE
PAPPA2	1	ChrX	Gain	5185	294	1654	122	-0.235491	0.115256	0.997285	FALSE
SUPT16H	14	ChrX	Gain	5379	100	1744	32	0.447955	0.115293	0.997285	FALSE
ATXN2	12	ChrX	Gain	5385	94	1748	28	0.463369	0.115378	0.997285	FALSE
OR4D10	11	ChrX	Gain	5419	60	1763	13	-0.647963	0.115514	0.997285	FALSE
FBN3	19	ChrX	Gain	5236	243	1679	97	0.268709	0.115767	0.997285	FALSE
MAGEB6	X	ChrX	Gain	5393	86	1734	42	0.420511	0.115868	0.997285	FALSE
TNNI3K	1	ChrX	Gain	5423	56	1748	28	0.503393	0.115936	0.997285	FALSE
DAG1	3	ChrX	Gain	5415	64	1755	21	0.517152	0.11597	0.997285	FALSE
LARP4	12	ChrX	Gain	5407	72	1748	28	0.468412	0.116027	0.997285	FALSE
SEC16A	9	ChrX	Gain	5323	156	1732	44	0.359283	0.11608	0.997285	FALSE
SCN4A	17	ChrX	Gain	5305	174	1731	45	-0.358845	0.116091	0.997285	FALSE
SPG7	16	ChrX	Gain	5422	57	1757	19	0.537271	0.116711	0.997285	FALSE
VNN1	6	ChrX	Gain	5413	66	1759	17	-0.586726	0.116719	0.997285	FALSE
MYOM2	8	ChrX	Gain	5317	162	1715	61	0.335867	0.116862	0.997285	FALSE
AP3B1	5	ChrX	Gain	5398	81	1742	34	0.470712	0.116953	0.997285	FALSE
UBA1	X	ChrX	Gain	5399	80	1756	20	0.547353	0.117151	0.997285	FALSE
EPX	17	ChrX	Gain	5389	90	1749	27	0.474785	0.117185	0.997285	FALSE
SYCP1	1	ChrX	Gain	5339	140	1747	29	-0.41207	0.117223	0.997285	FALSE
ZNF420	19	ChrX	Gain	5406	73	1748	28	0.468857	0.117427	0.997285	FALSE
LEPR	1	ChrX	Gain	5353	126	1717	59	0.339684	0.1175	0.997285	FALSE
CDC42BPG	11	ChrX	Gain	5394	85	1740	36	0.443234	0.117608	0.997285	FALSE
CARS	11	ChrX	Gain	5407	72	1752	24	0.493442	0.11781	0.997285	TRUE
CLCN7	16	ChrX	Gain	5417	62	1752	24	0.572502	0.117811	0.997285	FALSE
ZNF253	19	ChrX	Gain	5410	69	1767	9	-0.703361	0.117893	0.997285	FALSE
GABRA1	5	ChrX	Gain	5384	95	1729	47	0.376197	0.118367	0.997285	FALSE
PCDHGA7	5	ChrX	Gain	5365	114	1735	41	0.386958	0.118447	0.997285	FALSE
TDRD1	10	ChrX	Gain	5354	125	1733	43	0.380078	0.118614	0.997285	FALSE
RIMS1	6	ChrX	Gain	5275	204	1688	88	0.278524	0.118725	0.997285	FALSE
EMC1	1	ChrX	Gain	5404	75	1763	13	-0.601456	0.118728	0.997285	FALSE
SOX9	17	ChrX	Gain	5390	89	1735	41	0.398091	0.118898	0.997285	FALSE
GPRASP1	X	ChrX	Gain	5348	131	1736	40	0.384292	0.118965	0.997285	FALSE
HDX	X	ChrX	Gain	5377	102	1748	28	0.453313	0.119787	0.997285	FALSE
COL12A1	6	ChrX	Gain	5216	263	1645	131	0.241407	0.11985	0.997285	FALSE
INPPL1	11	ChrX	Gain	5329	150	1734	42	0.384685	0.119945	0.997285	FALSE
NR1H4	12	ChrX	Gain	5412	67	1748	28	0.473034	0.120004	0.997285	FALSE
OR13C8	9	ChrX	Gain	5418	61	1763	13	-0.594048	0.120163	0.997285	FALSE
PCNXL2	1	ChrX	Gain	5282	197	1714	62	0.309786	0.120178	0.997285	FALSE
ZNF585B	19	ChrX	Gain	5389	90	1737	39	0.427037	0.120353	0.997285	FALSE
ALOX15B	17	ChrX	Gain	5405	74	1760	16	-0.582142	0.120453	0.997285	FALSE
DDR1	6	ChrX	Gain	5411	68	1746	30	0.471871	0.120625	0.997285	FALSE
FSTL4	5	ChrX	Gain	5404	75	1748	28	0.487126	0.120733	0.997285	FALSE
ASTN2	9	ChrX	Gain	5323	156	1697	79	0.305542	0.120896	0.997285	FALSE
BAP1	3	ChrX	Gain	5340	139	1739	37	0.384996	0.120914	0.997285	TRUE
CDK13	7	ChrX	Gain	5380	99	1744	32	0.431174	0.120935	0.997285	FALSE
RBM25	14	ChrX	Gain	5396	83	1750	26	0.486757	0.120986	0.997285	FALSE
DCHS2	4	ChrX	Gain	5198	281	1651	125	0.238645	0.121104	0.997285	FALSE
MYBPC2	19	ChrX	Gain	5367	112	1741	35	0.410801	0.12119	0.997285	FALSE
RAVER2	1	ChrX	Gain	5418	61	1763	13	0.601668	0.121246	0.997285	FALSE
NPR2	9	ChrX	Gain	5378	101	1762	14	-0.576148	0.12152	0.997285	FALSE
PCCA	13	ChrX	Gain	5401	78	1753	23	0.505404	0.12221	0.997285	FALSE
EPS8L3	1	ChrX	Gain	5421	58	1755	21	0.542613	0.122259	0.997285	FALSE
NCAPG2	7	ChrX	Gain	5396	83	1750	26	0.48628	0.122324	0.997285	FALSE
KRT34	17	ChrX	Gain	5415	64	1750	26	0.50548	0.122339	0.997285	FALSE
KL	13	ChrX	Gain	5369	110	1735	41	0.401715	0.122372	0.997285	FALSE
RPH3A	12	ChrX	Gain	5401	78	1740	36	0.411677	0.122412	0.997285	FALSE
ATP6V0A4	7	ChrX	Gain	5391	88	1742	34	0.426385	0.122425	0.997285	FALSE
IPO7	11	ChrX	Gain	5388	91	1744	32	0.420418	0.12266	0.997285	FALSE
NUAK2	1	ChrX	Gain	5415	64	1762	14	-0.642594	0.123156	0.997285	FALSE
IKBIP	12	ChrX	Gain	5416	63	1761	15	-0.576845	0.123526	0.997285	FALSE
SPAG9	17	ChrX	Gain	5397	82	1743	33	0.443194	0.123698	0.997285	FALSE
DCTN1	2	ChrX	Gain	5375	104	1740	36	0.394647	0.123841	0.997285	TRUE
ADARB2	10	ChrX	Gain	5395	84	1741	35	0.445921	0.123964	0.997285	FALSE
FCN1	9	ChrX	Gain	5408	71	1762	14	-0.601348	0.124272	0.997285	FALSE
PKD2	4	ChrX	Gain	5397	82	1757	19	-0.508198	0.124667	0.997285	FALSE
ANKRD34B	5	ChrX	Gain	5422	57	1751	25	0.520834	0.124922	0.997285	FALSE
CNTNAP2	7	ChrX	Gain	5227	252	1665	111	0.242739	0.124924	0.997285	TRUE
SCAI	9	ChrX	Gain	5425	54	1755	21	0.554696	0.124955	0.997285	FALSE
MFN1	3	ChrX	Gain	5425	54	1750	26	0.504121	0.125116	0.997285	FALSE
ZNF780B	19	ChrX	Gain	5393	86	1756	20	-0.510509	0.125125	0.997285	FALSE
IL1RAP	3	ChrX	Gain	5426	53	1755	21	0.520764	0.125262	0.997285	FALSE
SACS	13	ChrX	Gain	5155	324	1675	101	-0.24557	0.125285	0.997285	FALSE
CYP4A22	1	ChrX	Gain	5419	60	1747	29	0.474376	0.125477	0.997285	FALSE
TTC7A	2	ChrX	Gain	5401	78	1763	13	-0.603996	0.125549	0.997285	FALSE
PLD1	3	ChrX	Gain	5378	101	1740	36	0.421775	0.125782	0.997285	FALSE
DHX40	17	ChrX	Gain	5413	66	1766	10	-0.671231	0.126154	0.997285	FALSE
PAX3	2	ChrX	Gain	5423	56	1745	31	0.482033	0.126181	0.997285	TRUE
PSG3	19	ChrX	Gain	5408	71	1752	24	-0.485031	0.12621	0.997285	FALSE
EPB41L3	18	ChrX	Gain	5327	152	1708	68	0.314691	0.126212	0.997285	FALSE
WDR87	19	ChrX	Gain	5351	128	1754	22	-0.50529	0.126366	0.997285	FALSE
PTPRN	2	ChrX	Gain	5383	96	1748	28	0.427898	0.126619	0.997285	FALSE
GPATCH2	1	ChrX	Gain	5425	54	1753	23	0.510953	0.126704	0.997285	FALSE
GPR98	5	ChrX	Gain	5014	465	1594	182	0.198062	0.12714	0.997285	FALSE
ZNF300	5	ChrX	Gain	5394	85	1747	29	0.48451	0.127241	0.997285	FALSE
MAP2K4	17	ChrX	Gain	5391	88	1752	24	0.482334	0.127557	0.997285	TRUE
ATN1	12	ChrX	Gain	5396	83	1748	28	0.44874	0.127835	0.997285	FALSE
ALPP	2	ChrX	Gain	5410	69	1764	12	-0.592973	0.127909	0.997285	FALSE
ARAF	X	ChrX	Gain	5404	75	1760	16	0.561083	0.128003	0.997285	TRUE
EFCAB13	17	ChrX	Gain	5387	92	1749	27	0.456024	0.128492	0.997285	FALSE
EPHA6	3	ChrX	Gain	5316	163	1698	78	0.298161	0.128937	0.997285	FALSE
PLXDC2	10	ChrX	Gain	5391	88	1743	33	0.428864	0.128951	0.997285	FALSE
TTI1	20	ChrX	Gain	5382	97	1742	34	0.409517	0.129053	0.997285	FALSE
WDR96	10	ChrX	Gain	5342	137	1733	43	0.36762	0.129122	0.997285	FALSE
MFSD6	2	ChrX	Gain	5414	65	1767	9	-0.709686	0.129147	0.997285	FALSE
FAM208A	3	ChrX	Gain	5388	91	1747	29	0.473483	0.129151	0.997285	FALSE
CNNM1	10	ChrX	Gain	5400	79	1762	14	-0.609726	0.129256	0.997285	FALSE
COL10A1	6	ChrX	Gain	5423	56	1758	18	0.562275	0.129286	0.997285	FALSE
DPP3	11	ChrX	Gain	5411	68	1758	18	-0.561212	0.129529	0.997285	FALSE
PLA2G7	6	ChrX	Gain	5424	55	1758	18	0.576313	0.129545	0.997285	FALSE
NR5A2	1	ChrX	Gain	5420	59	1743	33	0.459186	0.129835	0.997285	FALSE
HS3ST4	16	ChrX	Gain	5423	56	1747	29	0.452204	0.129846	0.997285	FALSE
PHF2	9	ChrX	Gain	5370	109	1752	24	0.45051	0.129971	0.997285	FALSE
ZNF568	19	ChrX	Gain	5374	105	1750	26	-0.449634	0.13	0.997285	FALSE
MROH7	1	ChrX	Gain	5353	126	1741	35	-0.382535	0.130048	0.997285	FALSE
OBSCN	1	ChrX	Gain	4977	502	1572	204	0.185228	0.130244	0.997285	FALSE
ANKRD52	12	ChrX	Gain	5411	68	1749	27	0.500075	0.130399	0.997285	FALSE
KIAA1377	11	ChrX	Gain	5357	122	1746	30	-0.398717	0.130681	0.997285	FALSE
PRKCQ	10	ChrX	Gain	5388	91	1735	41	0.394085	0.130763	0.997285	FALSE
RFX5	1	ChrX	Gain	5420	59	1753	23	0.49393	0.130972	0.997285	FALSE
PSG11	19	ChrX	Gain	5411	68	1754	22	-0.479284	0.131082	0.997285	FALSE
FHOD1	16	ChrX	Gain	5385	94	1745	31	0.421208	0.131088	0.997285	FALSE
SGMS1	10	ChrX	Gain	5426	53	1754	22	0.523825	0.131112	0.997285	FALSE
TRIM24	7	ChrX	Gain	5399	80	1755	21	-0.497247	0.13135	0.997285	TRUE
CDAN1	15	ChrX	Gain	5379	100	1759	17	-0.523355	0.131425	0.997285	FALSE
UNC5B	10	ChrX	Gain	5383	96	1756	20	-0.513002	0.131614	0.997285	FALSE
DHTKD1	10	ChrX	Gain	5419	60	1746	30	0.479142	0.131674	0.997285	FALSE
HELB	12	ChrX	Gain	5384	95	1742	34	0.428198	0.131736	0.997285	FALSE
TDRD9	14	ChrX	Gain	5393	86	1741	35	0.429007	0.13188	0.997285	FALSE
HUWE1	X	ChrX	Gain	5128	351	1686	90	-0.244597	0.132143	0.997285	FALSE
OR6N2	1	ChrX	Gain	5423	56	1740	36	0.455639	0.132224	0.997285	FALSE
GUCY1A2	11	ChrX	Gain	5378	101	1734	42	0.385606	0.132245	0.997285	FALSE
ERCC6L2	9	ChrX	Gain	5380	99	1757	19	-0.526382	0.132542	0.997285	FALSE
FKBP15	9	ChrX	Gain	5394	85	1755	21	0.487343	0.132745	0.997285	FALSE
TBX19	1	ChrX	Gain	5422	57	1756	20	0.523723	0.132751	0.997285	FALSE
ITGB2	21	ChrX	Gain	5395	84	1748	28	0.454936	0.132767	0.997285	FALSE
ZNF594	17	ChrX	Gain	5395	84	1751	25	0.485566	0.133085	0.997285	FALSE
LRP8	1	ChrX	Gain	5415	64	1762	14	-0.575034	0.133157	0.997285	FALSE
GUCY2D	17	ChrX	Gain	5406	73	1751	25	0.454338	0.133273	0.997285	FALSE
GANC	15	ChrX	Gain	5411	68	1755	21	0.527683	0.133332	0.997285	FALSE
SMC2	9	ChrX	Gain	5363	116	1754	22	-0.469934	0.133388	0.997285	FALSE
TM9SF3	10	ChrX	Gain	5425	54	1757	19	0.54958	0.133625	0.997285	FALSE
E2F7	12	ChrX	Gain	5399	80	1735	41	0.413576	0.133971	0.997285	FALSE
NFXL1	4	ChrX	Gain	5417	62	1745	31	0.462577	0.13403	0.997285	FALSE
POU2F1	1	ChrX	Gain	5414	65	1765	11	-0.621741	0.134248	0.997285	FALSE
AKAP1	17	ChrX	Gain	5411	68	1755	21	0.499461	0.134258	0.997285	FALSE
ATP12A	13	ChrX	Gain	5375	104	1736	40	0.402163	0.134307	0.997285	FALSE
PLXNB3	X	ChrX	Gain	5347	132	1733	43	0.377469	0.134376	0.997285	FALSE
ETV5	3	ChrX	Gain	5425	54	1755	21	0.541814	0.134798	0.997285	TRUE
PSG4	19	ChrX	Gain	5414	65	1751	25	0.479822	0.135195	0.997285	FALSE
GBA2	9	ChrX	Gain	5403	76	1762	14	-0.599259	0.135285	0.997285	FALSE
SATL1	X	ChrX	Gain	5405	74	1753	23	0.485611	0.135445	0.997285	FALSE
MYOCD	17	ChrX	Gain	5329	150	1714	62	0.320724	0.135491	0.997285	FALSE
ST6GAL2	2	ChrX	Gain	5361	118	1725	51	0.343768	0.135553	0.997285	FALSE
B4GALNT3	12	ChrX	Gain	5396	83	1737	39	0.396618	0.135593	0.997285	FALSE
PTPRQ	12	ChrX	Gain	5390	89	1759	17	-0.589068	0.135762	0.997285	FALSE
IRAK3	12	ChrX	Gain	5414	65	1756	20	0.51047	0.136183	0.997285	FALSE
EPG5	18	ChrX	Gain	5291	188	1715	61	0.302822	0.136306	0.997285	FALSE
MAGEB18	X	ChrX	Gain	5425	54	1743	33	0.457314	0.136346	0.997285	FALSE
SYT14	1	ChrX	Gain	5407	72	1754	22	0.487041	0.136581	0.997285	FALSE
GAD2	10	ChrX	Gain	5380	99	1750	26	-0.440741	0.136632	0.997285	FALSE
SEMA3G	3	ChrX	Gain	5415	64	1749	27	0.471821	0.136693	0.997285	FALSE
EDIL3	5	ChrX	Gain	5406	73	1745	31	0.466292	0.136746	0.997285	FALSE
TRIM56	7	ChrX	Gain	5413	66	1765	11	-0.598102	0.136813	0.997285	FALSE
CDH26	20	ChrX	Gain	5387	92	1747	29	0.433806	0.137296	0.997285	FALSE
CR1	1	ChrX	Gain	5301	178	1694	82	0.284895	0.137357	0.997285	FALSE
GBF1	10	ChrX	Gain	5352	127	1729	47	0.356795	0.137495	0.997285	FALSE
SLC12A5	20	ChrX	Gain	5337	142	1729	47	-0.339564	0.137643	0.997285	FALSE
ABCD2	12	ChrX	Gain	5402	77	1734	42	0.411579	0.137717	0.997285	FALSE
NOMO1	16	ChrX	Gain	5401	78	1746	30	0.451853	0.138227	0.997285	FALSE
GPR162	12	ChrX	Gain	5410	69	1768	8	-0.680691	0.13901	0.997285	FALSE
ITK	5	ChrX	Gain	5400	79	1740	36	0.414437	0.139072	0.997285	TRUE
YTHDC1	4	ChrX	Gain	5390	89	1747	29	0.436739	0.139301	0.997285	FALSE
ERBB2IP	5	ChrX	Gain	5380	99	1746	30	0.40883	0.139897	0.997285	FALSE
PRPF3	1	ChrX	Gain	5408	71	1761	15	-0.553738	0.140054	0.997285	FALSE
ZNF532	18	ChrX	Gain	5364	115	1757	19	-0.464939	0.14014	0.997285	FALSE
NUAK1	12	ChrX	Gain	5388	91	1755	21	-0.474979	0.140236	0.997285	FALSE
MOV10L1	22	ChrX	Gain	5367	112	1741	35	0.401864	0.140297	0.997285	FALSE
ARMCX2	X	ChrX	Gain	5399	80	1753	23	0.453572	0.140907	0.997285	FALSE
CEP290	12	ChrX	Gain	5305	174	1722	54	0.331894	0.140911	0.997285	FALSE
GCFC2	2	ChrX	Gain	5418	61	1757	19	0.501953	0.141099	0.997285	FALSE
RPTN	1	ChrX	Gain	5382	97	1736	40	0.367105	0.141232	0.997285	FALSE
ITGAL	16	ChrX	Gain	5356	123	1731	45	0.370818	0.14132	0.997285	FALSE
ZFYVE9	1	ChrX	Gain	5383	96	1737	39	0.393269	0.141322	0.997285	FALSE
ADAMTS14	10	ChrX	Gain	5358	121	1729	47	0.351955	0.141328	0.997285	FALSE
TBC1D5	3	ChrX	Gain	5398	81	1760	16	-0.531812	0.141487	0.997285	FALSE
PATL1	11	ChrX	Gain	5425	54	1756	20	0.54751	0.141514	0.997285	FALSE
MPHOSPH9	12	ChrX	Gain	5399	80	1746	30	0.450583	0.141926	0.997285	FALSE
RUFY1	5	ChrX	Gain	5424	55	1756	20	0.559094	0.141946	0.997285	FALSE
MAGEB16	X	ChrX	Gain	5426	53	1756	20	0.506374	0.142064	0.997285	FALSE
TTC7B	14	ChrX	Gain	5380	99	1744	32	0.397669	0.142102	0.997285	FALSE
FLT3	13	ChrX	Gain	5365	114	1734	42	0.373662	0.142363	0.997285	TRUE
PASK	2	ChrX	Gain	5372	107	1739	37	0.381199	0.14258	0.997285	FALSE
FYN	6	ChrX	Gain	5415	64	1752	24	0.456337	0.142669	0.997285	FALSE
GATA3	10	ChrX	Gain	5351	128	1737	39	0.364471	0.142898	0.997285	TRUE
TCOF1	5	ChrX	Gain	5391	88	1744	32	0.425478	0.143139	0.997285	FALSE
XKR4	8	ChrX	Gain	5379	100	1739	37	0.375015	0.143364	0.997285	FALSE
PMS1	2	ChrX	Gain	5410	69	1750	26	0.461193	0.143764	0.997285	TRUE
KCNU1	8	ChrX	Gain	5344	135	1724	52	0.324496	0.14383	0.997285	FALSE
UNC13D	17	ChrX	Gain	5392	87	1753	23	-0.477747	0.143909	0.997285	FALSE
CLSTN3	12	ChrX	Gain	5377	102	1755	21	-0.459323	0.14403	0.997285	FALSE
HEATR1	1	ChrX	Gain	5325	154	1716	60	0.315181	0.144063	0.997285	FALSE
MBTPS1	16	ChrX	Gain	5372	107	1748	28	-0.400282	0.144153	0.997285	FALSE
SEC24D	4	ChrX	Gain	5390	89	1760	16	-0.517717	0.144517	0.997285	FALSE
STK33	11	ChrX	Gain	5415	64	1759	17	0.515417	0.144571	0.997285	FALSE
TLE6	19	ChrX	Gain	5423	56	1755	21	0.495509	0.144598	0.997285	FALSE
FCHSD1	5	ChrX	Gain	5425	54	1757	19	0.578125	0.144779	0.997285	FALSE
FAM184A	6	ChrX	Gain	5363	116	1730	46	0.34417	0.145035	0.997285	FALSE
ARHGEF9	X	ChrX	Gain	5408	71	1757	19	0.5087	0.145556	0.997285	FALSE
ZIM2	19	ChrX	Gain	5418	61	1741	35	0.442089	0.145599	0.997285	FALSE
TRIM42	3	ChrX	Gain	5395	84	1731	45	0.383569	0.145613	0.997285	FALSE
ZNF99	19	ChrX	Gain	5320	159	1698	78	0.271892	0.145897	0.997285	FALSE
EEF1A1	6	ChrX	Gain	5414	65	1755	21	0.490602	0.145936	0.997285	FALSE
CEP350	1	ChrX	Gain	5266	213	1711	65	-0.287686	0.14599	0.997285	FALSE
MYO1G	7	ChrX	Gain	5395	84	1750	26	-0.433251	0.146312	0.997285	FALSE
RHBDF2	17	ChrX	Gain	5423	56	1751	25	0.484608	0.146471	0.997285	FALSE
SLC28A2	15	ChrX	Gain	5419	60	1757	19	0.514949	0.146602	0.997285	FALSE
PPP1R16B	20	ChrX	Gain	5404	75	1757	19	-0.489336	0.146623	0.997285	FALSE
CD1D	1	ChrX	Gain	5421	58	1751	25	0.516049	0.146701	0.997285	FALSE
ADRBK2	22	ChrX	Gain	5414	65	1756	20	0.543836	0.14703	0.997285	FALSE
PIAS1	15	ChrX	Gain	5421	58	1756	20	0.528776	0.14705	0.997285	FALSE
CLCN1	7	ChrX	Gain	5366	113	1733	43	0.348616	0.147069	0.997285	FALSE
INHBA	7	ChrX	Gain	5399	80	1750	26	-0.434753	0.147101	0.997285	FALSE
SALL1	16	ChrX	Gain	5287	192	1684	92	0.249676	0.147174	0.997285	FALSE
XPOT	12	ChrX	Gain	5396	83	1748	28	0.452803	0.147229	0.997285	FALSE
GAB2	11	ChrX	Gain	5424	55	1758	18	0.604819	0.147257	0.997285	FALSE
ARNT2	15	ChrX	Gain	5420	59	1752	24	0.489324	0.147327	0.997285	FALSE
AGXT2	5	ChrX	Gain	5402	77	1746	30	0.436653	0.147358	0.997285	FALSE
TANC2	17	ChrX	Gain	5322	157	1744	32	-0.377377	0.147414	0.997285	FALSE
ANKRD6	6	ChrX	Gain	5410	69	1764	12	-0.545802	0.14744	0.997285	FALSE
OR2W1	6	ChrX	Gain	5414	65	1757	19	-0.473338	0.147725	0.997285	FALSE
CILP	15	ChrX	Gain	5362	117	1733	43	0.359661	0.14792	0.997285	FALSE
TTC27	2	ChrX	Gain	5406	73	1747	29	0.465693	0.14794	0.997285	FALSE
ABL2	1	ChrX	Gain	5369	110	1749	27	-0.409489	0.148131	0.997285	TRUE
ITGA8	10	ChrX	Gain	5340	139	1716	60	0.29639	0.148541	0.997285	FALSE
USP26	X	ChrX	Gain	5347	132	1733	43	0.342246	0.148714	0.997285	FALSE
AHNAK2	14	ChrX	Gain	5093	386	1612	164	0.193217	0.148803	0.997285	FALSE
GTDC1	2	ChrX	Gain	5420	59	1752	24	0.492999	0.148841	0.997285	FALSE
MYH4	17	ChrX	Gain	5237	242	1703	73	-0.265489	0.14961	0.997285	FALSE
MCTP1	5	ChrX	Gain	5358	121	1752	24	-0.410649	0.149733	0.997285	FALSE
PLK1	16	ChrX	Gain	5408	71	1763	13	-0.588582	0.149852	0.997285	FALSE
SEC23B	20	ChrX	Gain	5402	77	1750	26	0.458549	0.150097	0.997285	FALSE
CPXM1	20	ChrX	Gain	5386	93	1749	27	-0.433447	0.150145	0.997285	FALSE
ESPNL	2	ChrX	Gain	5412	67	1758	18	-0.503524	0.150233	0.997285	FALSE
DCAF4L2	8	ChrX	Gain	5351	128	1734	42	-0.336339	0.150348	0.997285	FALSE
CLGN	4	ChrX	Gain	5409	70	1757	19	0.489968	0.150476	0.997285	FALSE
NPHP3	3	ChrX	Gain	5379	100	1737	39	0.386651	0.150498	0.997285	FALSE
DGCR2	22	ChrX	Gain	5414	65	1756	20	0.474364	0.15071	0.997285	FALSE
MYOM3	1	ChrX	Gain	5333	146	1723	53	0.314077	0.151181	0.997285	FALSE
LRGUK	7	ChrX	Gain	5392	87	1734	42	0.389978	0.151597	0.997285	FALSE
GPR113	2	ChrX	Gain	5413	66	1756	20	0.500552	0.151638	0.997285	FALSE
TRPC5	X	ChrX	Gain	5350	129	1720	56	0.320642	0.151702	0.997285	FALSE
USP6NL	10	ChrX	Gain	5412	67	1752	24	0.467334	0.151726	0.997285	FALSE
NTNG2	9	ChrX	Gain	5425	54	1752	24	0.481299	0.151772	0.997285	FALSE
CEACAM5	19	ChrX	Gain	5419	60	1750	26	0.468418	0.151774	0.997285	FALSE
TELO2	16	ChrX	Gain	5410	69	1753	23	0.477328	0.151791	0.997285	FALSE
CCDC41	12	ChrX	Gain	5417	62	1751	25	0.485287	0.151792	0.997285	FALSE
TMC1	9	ChrX	Gain	5406	73	1750	26	0.460984	0.151961	0.997285	FALSE
SLC7A3	X	ChrX	Gain	5397	82	1746	30	0.438787	0.151968	0.997285	FALSE
ZNF229	19	ChrX	Gain	5372	107	1731	45	0.353764	0.151987	0.997285	FALSE
TDRD5	1	ChrX	Gain	5333	146	1735	41	-0.33149	0.152009	0.997285	FALSE
BNC1	15	ChrX	Gain	5380	99	1749	27	-0.415527	0.15215	0.997285	FALSE
WWP1	8	ChrX	Gain	5384	95	1746	30	0.420145	0.152205	0.997285	FALSE
HYOU1	11	ChrX	Gain	5402	77	1753	23	0.48952	0.152336	0.997285	FALSE
AR	X	ChrX	Gain	5383	96	1751	25	-0.447723	0.152441	0.997285	TRUE
GLTSCR1	19	ChrX	Gain	5417	62	1756	20	0.508373	0.152815	0.997285	FALSE
SGSM1	22	ChrX	Gain	5374	105	1738	38	0.374177	0.152824	0.997285	FALSE
PPFIA4	1	ChrX	Gain	5392	87	1749	27	0.429685	0.152852	0.997285	FALSE
IL31RA	5	ChrX	Gain	5393	86	1752	24	0.450161	0.152885	0.997285	FALSE
SHROOM2	X	ChrX	Gain	5350	129	1740	36	0.375557	0.153108	0.997285	FALSE
GOLGA5	14	ChrX	Gain	5415	64	1754	22	0.502004	0.153191	0.997285	TRUE
IGFN1	1	ChrX	Gain	5354	125	1748	28	-0.404368	0.15332	0.997285	FALSE
CLCN6	1	ChrX	Gain	5399	80	1751	25	0.433431	0.154031	0.997285	FALSE
DIAPH1	5	ChrX	Gain	5389	90	1759	17	-0.481122	0.154106	0.997285	FALSE
GPRC5C	17	ChrX	Gain	5429	50	1752	24	0.480919	0.154147	0.997285	FALSE
CSF1R	5	ChrX	Gain	5382	97	1754	22	-0.433351	0.154288	0.997285	TRUE
GADL1	3	ChrX	Gain	5423	56	1752	24	0.499597	0.154408	0.997285	FALSE
CWF19L2	11	ChrX	Gain	5385	94	1743	33	0.402165	0.15444	0.997285	FALSE
KIAA1683	19	ChrX	Gain	5365	114	1753	23	-0.410271	0.154534	0.997285	FALSE
HSPA8	11	ChrX	Gain	5409	70	1752	24	0.448502	0.154732	0.997285	FALSE
CAGE1	6	ChrX	Gain	5411	68	1751	25	0.46877	0.154755	0.997285	FALSE
PRR12	19	ChrX	Gain	5356	123	1741	35	0.35951	0.154947	0.997285	FALSE
RNMT	18	ChrX	Gain	5419	60	1759	17	0.554576	0.155138	0.997285	FALSE
MUC5AC	11	ChrX	Gain	5418	61	1750	26	0.443243	0.155291	0.997285	FALSE
MAGEA10	X	ChrX	Gain	5411	68	1763	13	-0.578653	0.155299	0.997285	FALSE
SLCO4C1	5	ChrX	Gain	5371	108	1754	22	-0.435653	0.155582	0.997285	FALSE
HDAC7	12	ChrX	Gain	5413	66	1753	23	0.485173	0.155683	0.997285	FALSE
MAP3K12	12	ChrX	Gain	5378	101	1754	22	-0.448702	0.155961	0.997285	FALSE
ABLIM1	10	ChrX	Gain	5404	75	1749	27	0.437857	0.156022	0.997285	FALSE
FCRL2	1	ChrX	Gain	5412	67	1757	19	-0.475298	0.15604	0.997285	FALSE
C12orf50	12	ChrX	Gain	5403	76	1741	35	0.410861	0.156059	0.997285	FALSE
ALAS2	X	ChrX	Gain	5414	65	1757	19	0.504561	0.156102	0.997285	FALSE
PLCD1	3	ChrX	Gain	5418	61	1753	23	0.497271	0.156158	0.997285	FALSE
DUOX1	15	ChrX	Gain	5379	100	1743	33	0.391192	0.156171	0.997285	FALSE
ITGAX	16	ChrX	Gain	5335	144	1734	42	-0.324284	0.156277	0.997285	FALSE
GLRA1	5	ChrX	Gain	5413	66	1759	17	-0.491965	0.156296	0.997285	FALSE
GABRA3	X	ChrX	Gain	5401	78	1753	23	0.446729	0.156303	0.997285	FALSE
TIMD4	5	ChrX	Gain	5415	64	1748	28	0.432306	0.156384	0.997285	FALSE
HK3	5	ChrX	Gain	5387	92	1743	33	0.400688	0.156483	0.997285	FALSE
ALDH8A1	6	ChrX	Gain	5408	71	1760	16	-0.503817	0.156753	0.997285	FALSE
SP1	12	ChrX	Gain	5417	62	1752	24	0.486647	0.15681	0.997285	FALSE
PPP1R13L	19	ChrX	Gain	5409	70	1759	17	-0.500159	0.156831	0.997285	FALSE
GPR149	3	ChrX	Gain	5375	104	1736	40	0.361376	0.157008	0.997285	FALSE
IGF1R	15	ChrX	Gain	5362	117	1737	39	0.359563	0.157134	0.997285	FALSE
FXR1	3	ChrX	Gain	5412	67	1755	21	0.507673	0.15719	0.997285	FALSE
CLIP4	2	ChrX	Gain	5412	67	1752	24	0.472663	0.157197	0.997285	FALSE
AQPEP	5	ChrX	Gain	5355	124	1730	46	0.321699	0.157228	0.997285	FALSE
YLPM1	14	ChrX	Gain	5306	173	1720	56	0.293727	0.157307	0.997285	FALSE
CNKSR2	X	ChrX	Gain	5368	111	1724	52	0.336115	0.157308	0.997285	FALSE
PLEC	8	ChrX	Gain	5201	278	1664	112	0.222186	0.157434	0.997285	FALSE
BRDT	1	ChrX	Gain	5380	99	1745	31	0.396928	0.157556	0.997285	FALSE
ARHGAP29	1	ChrX	Gain	5372	107	1741	35	0.370886	0.157966	0.997285	FALSE
WWC2	4	ChrX	Gain	5377	102	1751	25	0.407341	0.158	0.997285	FALSE
KCNA6	12	ChrX	Gain	5367	112	1751	25	-0.41291	0.158259	0.997285	FALSE
LILRB1	19	ChrX	Gain	5367	112	1728	48	0.336084	0.158301	0.997285	FALSE
ABCA13	7	ChrX	Gain	5109	370	1608	168	0.187591	0.158392	0.997285	FALSE
MAEL	1	ChrX	Gain	5396	83	1748	28	0.416687	0.15842	0.997285	FALSE
AOAH	7	ChrX	Gain	5418	61	1747	29	0.460157	0.158515	0.997285	FALSE
OR8K5	11	ChrX	Gain	5427	52	1741	35	0.430524	0.158576	0.997285	FALSE
ATP7B	13	ChrX	Gain	5365	114	1730	46	0.350719	0.158663	0.997285	FALSE
SSTR3	22	ChrX	Gain	5413	66	1762	14	-0.53474	0.15868	0.997285	FALSE
KCNB1	20	ChrX	Gain	5345	134	1746	30	-0.36328	0.159065	0.997285	FALSE
ZNF678	1	ChrX	Gain	5418	61	1755	21	0.508569	0.159436	0.997285	FALSE
CNTNAP3B	9	ChrX	Gain	5416	63	1752	24	0.456729	0.159498	0.997285	FALSE
MROH2B	5	ChrX	Gain	5224	255	1665	111	0.226635	0.160169	0.997285	FALSE
RARS2	6	ChrX	Gain	5422	57	1755	21	0.49028	0.160493	0.997285	FALSE
MOXD1	6	ChrX	Gain	5417	62	1754	22	0.466724	0.160689	0.997285	FALSE
MMEL1	1	ChrX	Gain	5409	70	1743	33	0.392686	0.160702	0.997285	FALSE
FAM90A1	12	ChrX	Gain	5408	71	1748	28	0.433512	0.160774	0.997285	FALSE
TTC17	11	ChrX	Gain	5378	101	1741	35	0.390642	0.160978	0.997285	FALSE
SP4	7	ChrX	Gain	5412	67	1763	13	-0.566105	0.161204	0.997285	FALSE
ZC3H4	19	ChrX	Gain	5373	106	1753	23	-0.428718	0.161212	0.997285	FALSE
SMURF1	7	ChrX	Gain	5425	54	1754	22	0.559829	0.162101	0.997285	FALSE
GRIN2C	17	ChrX	Gain	5406	73	1760	16	-0.511095	0.162146	0.997285	FALSE
ZBTB22	6	ChrX	Gain	5417	62	1761	15	-0.52937	0.162198	0.997285	FALSE
UGT2B11	4	ChrX	Gain	5405	74	1742	34	0.407948	0.162307	0.997285	FALSE
NARG2	15	ChrX	Gain	5388	91	1762	14	-0.519105	0.162431	0.997285	FALSE
MTF2	1	ChrX	Gain	5417	62	1765	11	-0.634752	0.162432	0.997285	FALSE
FAP	2	ChrX	Gain	5375	104	1742	34	0.372285	0.162508	0.997285	FALSE
ARID4B	1	ChrX	Gain	5362	117	1740	36	0.39169	0.162587	0.997285	FALSE
ZNF557	19	ChrX	Gain	5423	56	1759	17	0.546456	0.16277	0.997285	FALSE
STARD8	X	ChrX	Gain	5384	95	1744	32	0.387609	0.162898	0.997285	FALSE
SP140	2	ChrX	Gain	5349	130	1743	33	-0.370586	0.163024	0.997285	FALSE
CATSPER1	11	ChrX	Gain	5393	86	1746	30	0.402337	0.163367	0.997285	FALSE
DCAF12L2	X	ChrX	Gain	5346	133	1739	37	-0.347074	0.163814	0.997285	TRUE
SRGAP2	1	ChrX	Gain	5405	74	1748	28	0.433367	0.163928	0.997285	FALSE
TNPO3	7	ChrX	Gain	5405	74	1752	24	0.453754	0.163943	0.997285	FALSE
CLOCK	4	ChrX	Gain	5415	64	1757	19	0.493593	0.164118	0.997285	FALSE
LPIN2	18	ChrX	Gain	5410	69	1747	29	0.416125	0.164282	0.997285	FALSE
GALNT2	1	ChrX	Gain	5410	69	1755	21	0.469981	0.164295	0.997285	FALSE
PDE8A	15	ChrX	Gain	5415	64	1757	19	0.489694	0.164322	0.997285	FALSE
GPR123	10	ChrX	Gain	5418	61	1757	19	0.463915	0.164362	0.997285	FALSE
EIF4G3	1	ChrX	Gain	5346	133	1732	44	0.338053	0.164402	0.997285	FALSE
AKNAD1	1	ChrX	Gain	5398	81	1748	28	0.448989	0.164409	0.997285	FALSE
STAG3	7	ChrX	Gain	5383	96	1741	35	0.386607	0.16457	0.997285	FALSE
BRD3	9	ChrX	Gain	5403	76	1760	16	0.49102	0.164601	0.997285	TRUE
ZCCHC6	9	ChrX	Gain	5366	113	1743	33	0.376353	0.164607	0.997285	FALSE
ERMARD	6	ChrX	Gain	5414	65	1754	22	0.460145	0.164808	0.997285	FALSE
UNC5C	4	ChrX	Gain	5375	104	1727	49	0.332818	0.164813	0.997285	FALSE
PCDHA9	5	ChrX	Gain	5340	139	1725	51	0.3272	0.164819	0.997285	FALSE
NLGN1	3	ChrX	Gain	5378	101	1725	51	0.338086	0.164852	0.997285	FALSE
SYTL2	11	ChrX	Gain	5340	139	1718	58	0.310778	0.164904	0.997285	FALSE
TF	3	ChrX	Gain	5380	99	1752	24	-0.432971	0.165055	0.997285	FALSE
KIAA1217	10	ChrX	Gain	5268	211	1725	51	-0.294102	0.165091	0.997285	FALSE
BEND2	X	ChrX	Gain	5389	90	1744	32	0.411254	0.165336	0.997285	FALSE
SLC44A2	19	ChrX	Gain	5419	60	1758	18	-0.508947	0.165427	0.997285	FALSE
KCNQ5	6	ChrX	Gain	5344	135	1720	56	0.313023	0.165442	0.997285	FALSE
SLC13A4	7	ChrX	Gain	5420	59	1761	15	-0.533897	0.165543	0.997285	FALSE
PRB4	12	ChrX	Gain	5430	49	1748	28	0.434606	0.165606	0.997285	FALSE
LCP2	5	ChrX	Gain	5403	76	1754	22	0.467033	0.165644	0.997285	FALSE
UBQLN3	11	ChrX	Gain	5396	83	1738	38	0.367702	0.165846	0.997285	FALSE
CKAP5	11	ChrX	Gain	5349	130	1737	39	0.337169	0.165931	0.997285	FALSE
TMEM246	9	ChrX	Gain	5415	64	1766	10	-0.630109	0.166007	0.997285	FALSE
PRKG1	10	ChrX	Gain	5382	97	1740	36	0.37059	0.166383	0.997285	FALSE
LINGO1	15	ChrX	Gain	5405	74	1751	25	0.446478	0.166426	0.997285	FALSE
VWA7	6	ChrX	Gain	5407	72	1750	26	0.420166	0.166572	0.997285	FALSE
XPO4	13	ChrX	Gain	5368	111	1760	16	-0.485405	0.16667	0.997285	FALSE
ASIC2	17	ChrX	Gain	5416	63	1739	37	0.396989	0.166901	0.997285	FALSE
ARID1A	1	ChrX	Gain	4971	508	1636	140	0.195868	0.167059	0.997285	TRUE
MAOB	X	ChrX	Gain	5420	59	1759	17	0.519238	0.167114	0.997285	FALSE
ARHGAP36	X	ChrX	Gain	5366	113	1743	33	-0.376593	0.167118	0.997285	FALSE
ZXDB	X	ChrX	Gain	5421	58	1755	21	0.480892	0.16713	0.997285	FALSE
ZNF107	7	ChrX	Gain	5390	89	1739	37	0.391725	0.167148	0.997285	FALSE
CCDC73	11	ChrX	Gain	5355	124	1731	45	0.334177	0.167155	0.997285	FALSE
CUL5	11	ChrX	Gain	5393	86	1755	21	0.438923	0.167421	0.997285	FALSE
RXRA	9	ChrX	Gain	5411	68	1763	13	-0.515507	0.167772	0.997285	FALSE
NLRP11	19	ChrX	Gain	5347	132	1726	50	0.31592	0.167847	0.997285	FALSE
MYBPC1	12	ChrX	Gain	5363	116	1730	46	0.333605	0.167956	0.997285	FALSE
WDR63	1	ChrX	Gain	5395	84	1745	31	0.409341	0.168044	0.997285	FALSE
ACACB	12	ChrX	Gain	5286	193	1703	73	0.26772	0.168573	0.997285	FALSE
CATSPER2	15	ChrX	Gain	5417	62	1765	11	-0.623383	0.168865	0.997285	FALSE
ABCA8	17	ChrX	Gain	5328	151	1713	63	0.297767	0.168935	0.997285	FALSE
AGAP7	10	ChrX	Gain	5409	70	1761	15	-0.534087	0.168976	0.997285	FALSE
TC2N	14	ChrX	Gain	5419	60	1762	14	-0.530108	0.169018	0.997285	FALSE
SLC1A6	19	ChrX	Gain	5390	89	1741	35	0.371511	0.169113	0.997285	FALSE
PLCL1	2	ChrX	Gain	5339	140	1718	58	0.304775	0.169399	0.997285	FALSE
ARHGAP6	X	ChrX	Gain	5377	102	1743	33	0.374831	0.169535	0.997285	FALSE
EPHA5	4	ChrX	Gain	5314	165	1686	90	0.261589	0.169657	0.997285	FALSE
CEP97	3	ChrX	Gain	5416	63	1753	23	0.45648	0.169865	0.997285	FALSE
PDE4DIP	1	ChrX	Gain	5192	287	1692	84	-0.228189	0.170033	0.997285	TRUE
ANK3	10	ChrX	Gain	5112	367	1657	119	0.211115	0.170056	0.997285	FALSE
XRCC5	2	ChrX	Gain	5409	70	1764	12	-0.58397	0.170229	0.997285	FALSE
OR51V1	11	ChrX	Gain	5420	59	1752	24	0.443947	0.17066	0.997285	FALSE
SCYL2	12	ChrX	Gain	5406	73	1756	20	0.464243	0.170775	0.997285	FALSE
TMTC1	12	ChrX	Gain	5377	102	1744	32	-0.379659	0.170788	0.997285	FALSE
OR2M7	1	ChrX	Gain	5416	63	1745	31	0.422316	0.170793	0.997285	FALSE
CPN1	10	ChrX	Gain	5424	55	1749	27	0.447612	0.171082	0.997285	FALSE
SYT10	12	ChrX	Gain	5391	88	1745	31	-0.369406	0.171167	0.997285	FALSE
USP33	1	ChrX	Gain	5394	85	1742	34	0.384127	0.171184	0.997285	FALSE
PCNX	14	ChrX	Gain	5319	160	1716	60	0.286215	0.171193	0.997285	FALSE
MAP3K9	14	ChrX	Gain	5378	101	1742	34	0.359239	0.171238	0.997285	FALSE
RETSAT	2	ChrX	Gain	5418	61	1756	20	0.512569	0.17154	0.997285	FALSE
ZNF681	19	ChrX	Gain	5396	83	1743	33	0.40369	0.171662	0.997285	FALSE
KIAA1467	12	ChrX	Gain	5416	63	1760	16	-0.536785	0.171766	0.997285	FALSE
ZNF638	2	ChrX	Gain	5339	140	1718	58	0.311911	0.171829	0.997285	FALSE
NPR3	5	ChrX	Gain	5420	59	1762	14	-0.520791	0.171944	0.997285	FALSE
ALCAM	3	ChrX	Gain	5422	57	1754	22	0.471397	0.172316	0.997285	FALSE
KIAA1958	9	ChrX	Gain	5419	60	1754	22	0.466024	0.17258	0.997285	FALSE
VWA3A	16	ChrX	Gain	5369	110	1738	38	0.35738	0.173183	0.997285	FALSE
MMP9	20	ChrX	Gain	5385	94	1757	19	-0.476335	0.173331	0.997285	FALSE
MMRN1	4	ChrX	Gain	5361	118	1726	50	0.329162	0.173353	0.997285	FALSE
TNKS	8	ChrX	Gain	5369	110	1755	21	-0.441053	0.173414	0.997285	FALSE
PAPSS2	10	ChrX	Gain	5413	66	1765	11	-0.553303	0.173462	0.997285	FALSE
TNIK	3	ChrX	Gain	5314	165	1736	40	-0.309807	0.173489	0.997285	FALSE
ZNF574	19	ChrX	Gain	5396	83	1760	16	-0.482493	0.173512	0.997285	FALSE
EZH1	17	ChrX	Gain	5410	69	1764	12	-0.558419	0.173526	0.997285	FALSE
RBL2	16	ChrX	Gain	5389	90	1752	24	0.418427	0.173609	0.997285	FALSE
G2E3	14	ChrX	Gain	5397	82	1765	11	-0.547175	0.173713	0.997285	FALSE
FBLN7	2	ChrX	Gain	5423	56	1757	19	0.466112	0.173721	0.997285	FALSE
SLCO1C1	12	ChrX	Gain	5369	110	1722	54	0.309582	0.173761	0.997285	FALSE
U2SURP	3	ChrX	Gain	5394	85	1748	28	0.407149	0.173809	0.997285	FALSE
HOXA1	7	ChrX	Gain	5422	57	1755	21	0.499866	0.174041	0.997285	FALSE
FREM1	9	ChrX	Gain	5271	208	1703	73	0.255135	0.174281	0.997285	FALSE
GALNT6	12	ChrX	Gain	5423	56	1750	26	0.432637	0.174367	0.997285	FALSE
AIFM3	22	ChrX	Gain	5414	65	1758	18	0.495057	0.174514	0.997285	FALSE
AASS	7	ChrX	Gain	5386	93	1740	36	0.368793	0.174583	0.997285	FALSE
ACTB	7	ChrX	Gain	5414	65	1763	13	-0.513837	0.174624	0.997285	FALSE
EIF2AK1	7	ChrX	Gain	5406	73	1758	18	-0.499672	0.174807	0.997285	FALSE
AATK	17	ChrX	Gain	5423	56	1750	26	0.450993	0.175009	0.997285	FALSE
LAMA3	18	ChrX	Gain	5239	240	1688	88	0.244449	0.175049	0.997285	FALSE
DENND3	8	ChrX	Gain	5361	118	1737	39	0.360683	0.17505	0.997285	FALSE
MYLK2	20	ChrX	Gain	5414	65	1745	31	0.433891	0.175186	0.997285	FALSE
REXO1	19	ChrX	Gain	5395	84	1748	28	0.414999	0.175279	0.997285	FALSE
XPO7	8	ChrX	Gain	5395	84	1751	25	0.408973	0.175326	0.997285	FALSE
KIF7	15	ChrX	Gain	5384	95	1743	33	0.386151	0.175432	0.997285	FALSE
CAPRIN2	12	ChrX	Gain	5379	100	1748	28	0.40214	0.175511	0.997285	FALSE
TMC2	20	ChrX	Gain	5377	102	1734	42	0.344949	0.175579	0.997285	FALSE
CC2D1A	19	ChrX	Gain	5399	80	1744	32	0.381464	0.175639	0.997285	FALSE
MYH6	14	ChrX	Gain	5261	218	1723	53	-0.279408	0.17596	0.997285	FALSE
KDM4C	9	ChrX	Gain	5404	75	1746	30	0.412392	0.176264	0.997285	FALSE
ZNF680	7	ChrX	Gain	5408	71	1765	11	-0.553883	0.176425	0.997285	FALSE
HRG	3	ChrX	Gain	5414	65	1754	22	0.444142	0.176533	0.997285	FALSE
UBR4	1	ChrX	Gain	5194	285	1682	94	0.223106	0.177036	0.997285	FALSE
C1orf112	1	ChrX	Gain	5397	82	1765	11	-0.554983	0.177183	0.997285	FALSE
ITGB6	2	ChrX	Gain	5407	72	1752	24	0.410021	0.17724	0.997285	FALSE
DNAJC14	12	ChrX	Gain	5419	60	1749	27	0.433957	0.17742	0.997285	FALSE
C10orf71	10	ChrX	Gain	5365	114	1742	34	-0.344422	0.177503	0.997285	FALSE
MSL3	X	ChrX	Gain	5417	62	1757	19	0.470975	0.177592	0.997285	FALSE
CAND2	3	ChrX	Gain	5394	85	1746	30	0.390902	0.177666	0.997285	FALSE
SLC26A5	7	ChrX	Gain	5391	88	1747	29	0.377735	0.177701	0.997285	FALSE
PKN2	1	ChrX	Gain	5395	84	1752	24	0.430898	0.177714	0.997285	FALSE
MAMDC2	9	ChrX	Gain	5405	74	1761	15	-0.507712	0.177725	0.997285	FALSE
ANKRD17	4	ChrX	Gain	5318	161	1720	56	0.291509	0.177767	0.997285	FALSE
ITGAV	2	ChrX	Gain	5380	99	1746	30	-0.384489	0.177916	0.997285	TRUE
ST5	11	ChrX	Gain	5383	96	1747	29	0.40395	0.178376	0.997285	FALSE
GRIA1	5	ChrX	Gain	5322	157	1715	61	0.275939	0.178409	0.997285	FALSE
CAPN10	2	ChrX	Gain	5412	67	1767	9	-0.55851	0.178426	0.997285	FALSE
GPR156	3	ChrX	Gain	5411	68	1744	32	0.407329	0.178628	0.997285	FALSE
PIP5K1C	19	ChrX	Gain	5410	69	1754	22	0.42839	0.178737	0.997285	FALSE
CDCP1	3	ChrX	Gain	5408	71	1757	19	0.460808	0.178857	0.997285	FALSE
KIF19	17	ChrX	Gain	5396	83	1742	34	0.379549	0.178895	0.997285	FALSE
PARK2	6	ChrX	Gain	5419	60	1747	29	0.404853	0.178987	0.997285	FALSE
ABCA1	9	ChrX	Gain	5318	161	1722	54	0.28945	0.179019	0.997285	FALSE
COL5A1	9	ChrX	Gain	5248	231	1692	84	0.238788	0.179021	0.997285	FALSE
C1orf127	1	ChrX	Gain	5408	71	1756	20	-0.436869	0.179761	0.997285	FALSE
ALOX12B	17	ChrX	Gain	5404	75	1756	20	0.451084	0.179864	0.997285	FALSE
XDH	2	ChrX	Gain	5330	149	1713	63	0.286526	0.179982	0.997285	FALSE
GPR115	6	ChrX	Gain	5378	101	1751	25	-0.405952	0.180068	0.997285	FALSE
ICAM5	19	ChrX	Gain	5421	58	1751	25	0.441082	0.180222	0.997285	FALSE
LINGO2	9	ChrX	Gain	5371	108	1738	38	0.359976	0.180568	0.997285	FALSE
DFNA5	7	ChrX	Gain	5414	65	1765	11	-0.575225	0.180721	0.997285	FALSE
SRP72	4	ChrX	Gain	5423	56	1758	18	0.509962	0.180897	0.997285	FALSE
CT47B1	X	ChrX	Gain	5403	76	1744	32	0.419159	0.180915	0.997285	FALSE
FLII	17	ChrX	Gain	5403	76	1757	19	0.448026	0.181117	0.997285	FALSE
BICD1	12	ChrX	Gain	5394	85	1750	26	0.390558	0.181238	0.997285	FALSE
ALB	4	ChrX	Gain	5365	114	1740	36	0.332819	0.18126	0.997285	FALSE
MKLN1	7	ChrX	Gain	5423	56	1757	19	0.513378	0.181627	0.997285	FALSE
SLC28A3	9	ChrX	Gain	5421	58	1751	25	0.434395	0.181633	0.997285	FALSE
SETBP1	18	ChrX	Gain	5296	183	1725	51	-0.286432	0.181681	0.997285	TRUE
AOC1	7	ChrX	Gain	5371	108	1754	22	-0.402783	0.181697	0.997285	FALSE
APBB2	4	ChrX	Gain	5405	74	1765	11	-0.530767	0.181916	0.997285	FALSE
PIWIL1	12	ChrX	Gain	5362	117	1730	46	0.31749	0.181979	0.997285	FALSE
PRAMEF11	1	ChrX	Gain	5418	61	1745	31	0.40268	0.182212	0.997285	FALSE
TMEM132D	12	ChrX	Gain	5262	217	1680	96	0.228844	0.18229	0.997285	FALSE
MKL1	22	ChrX	Gain	5383	96	1758	18	-0.44072	0.182813	0.997285	FALSE
KBTBD3	11	ChrX	Gain	5412	67	1758	18	0.476565	0.183103	0.997285	FALSE
KIAA0226L	13	ChrX	Gain	5425	54	1757	19	0.52403	0.183487	0.997285	FALSE
OR8H1	11	ChrX	Gain	5410	69	1755	21	-0.436132	0.183503	0.997285	FALSE
SOGA2	18	ChrX	Gain	5333	146	1722	54	0.29706	0.183532	0.997285	FALSE
F2	11	ChrX	Gain	5404	75	1762	14	-0.512402	0.183631	0.997285	FALSE
NLRX1	11	ChrX	Gain	5397	82	1751	25	0.398936	0.183681	0.997285	FALSE
TP73	1	ChrX	Gain	5421	58	1756	20	0.489134	0.183979	0.997285	FALSE
TACC1	8	ChrX	Gain	5416	63	1763	13	-0.536396	0.184142	0.997285	FALSE
NXF1	11	ChrX	Gain	5418	61	1748	28	0.423179	0.18429	0.997285	FALSE
OR13C3	9	ChrX	Gain	5412	67	1758	18	-0.468625	0.184404	0.997285	FALSE
CACNA2D2	3	ChrX	Gain	5416	63	1749	27	0.42363	0.184506	0.997285	FALSE
OR4N2	14	ChrX	Gain	5382	97	1733	43	0.329962	0.184517	0.997285	FALSE
HTR3A	11	ChrX	Gain	5401	78	1747	29	0.414263	0.184595	0.997285	FALSE
SYNPO2L	10	ChrX	Gain	5401	78	1761	15	-0.507809	0.184626	0.997285	FALSE
HID1	17	ChrX	Gain	5413	66	1757	19	0.46431	0.184634	0.997285	FALSE
B2M	15	ChrX	Gain	5403	76	1760	16	-0.473574	0.185139	0.997285	TRUE
RORB	9	ChrX	Gain	5417	62	1759	17	-0.501352	0.185149	0.997285	FALSE
SLC27A5	19	ChrX	Gain	5416	63	1749	27	0.426595	0.185183	0.997285	FALSE
GRM4	6	ChrX	Gain	5369	110	1738	38	0.357017	0.185237	0.997285	FALSE
PCDHGA3	5	ChrX	Gain	5344	135	1725	51	0.308366	0.185291	0.997285	FALSE
SLC4A8	12	ChrX	Gain	5379	100	1738	38	0.357057	0.185432	0.997285	FALSE
AMY2B	1	ChrX	Gain	5402	77	1742	34	0.396577	0.185617	0.997285	FALSE
DPY19L2	12	ChrX	Gain	5391	88	1737	39	0.356082	0.18611	0.997285	FALSE
GFRAL	6	ChrX	Gain	5384	95	1745	31	-0.360571	0.186131	0.997285	FALSE
C17orf74	17	ChrX	Gain	5409	70	1764	12	-0.533318	0.186215	0.997285	FALSE
PDE5A	4	ChrX	Gain	5409	70	1750	26	0.409911	0.18627	0.997285	FALSE
SIGLEC10	19	ChrX	Gain	5379	100	1737	39	0.35658	0.18638	0.997285	FALSE
ADAM18	8	ChrX	Gain	5346	133	1739	37	-0.331588	0.186393	0.997285	FALSE
BTN2A2	6	ChrX	Gain	5428	51	1754	22	0.461798	0.186448	0.997285	FALSE
TTLL3	3	ChrX	Gain	5418	61	1755	21	0.457674	0.186566	0.997285	FALSE
PAPPA	9	ChrX	Gain	5300	179	1701	75	0.266665	0.186686	0.997285	FALSE
PTPN4	2	ChrX	Gain	5391	88	1737	39	0.367386	0.187015	0.997285	FALSE
TCF7L2	10	ChrX	Gain	5401	78	1741	35	0.392294	0.187078	0.997285	TRUE
WDR25	14	ChrX	Gain	5415	64	1767	9	-0.596049	0.187473	0.997285	FALSE
FAM47B	X	ChrX	Gain	5330	149	1731	45	-0.310642	0.187647	0.997285	FALSE
MN1	22	ChrX	Gain	5374	105	1753	23	-0.393223	0.18778	0.997285	TRUE
KIAA1239	4	ChrX	Gain	5412	67	1764	12	0.549825	0.188166	0.997285	FALSE
TTLL5	14	ChrX	Gain	5379	100	1744	32	0.377314	0.188769	0.997285	FALSE
ENAM	4	ChrX	Gain	5342	137	1727	49	0.297704	0.188906	0.997285	FALSE
SEMA6B	19	ChrX	Gain	5423	56	1753	23	0.479595	0.189517	0.997285	FALSE
PLEKHA5	12	ChrX	Gain	5367	112	1737	39	0.335705	0.189531	0.997285	FALSE
SSFA2	2	ChrX	Gain	5390	89	1749	27	0.389539	0.189774	0.997285	FALSE
NAT10	11	ChrX	Gain	5394	85	1750	26	0.415552	0.189811	0.997285	FALSE
NDNF	4	ChrX	Gain	5410	69	1745	31	0.384057	0.190018	0.997285	FALSE
ARID5B	10	ChrX	Gain	5345	134	1743	33	0.353703	0.190344	0.997285	FALSE
ZNF44	19	ChrX	Gain	5395	84	1765	11	-0.508338	0.190372	0.997285	FALSE
CNGB1	16	ChrX	Gain	5353	126	1736	40	0.327046	0.190375	0.997285	FALSE
GDF5	20	ChrX	Gain	5401	78	1749	27	0.404481	0.19053	0.997285	FALSE
KBTBD8	3	ChrX	Gain	5417	62	1758	18	0.480483	0.190536	0.997285	FALSE
SEMA4A	1	ChrX	Gain	5404	75	1751	25	0.418281	0.190539	0.997285	FALSE
CLASRP	19	ChrX	Gain	5423	56	1758	18	0.491763	0.190614	0.997285	FALSE
UHRF1BP1L	12	ChrX	Gain	5358	121	1731	45	0.324111	0.190627	0.997285	FALSE
PIKFYVE	2	ChrX	Gain	5323	156	1717	59	0.277907	0.190696	0.997285	FALSE
NELL1	11	ChrX	Gain	5347	132	1708	68	0.273593	0.191264	0.997285	FALSE
NPSR1	7	ChrX	Gain	5419	60	1755	21	0.439176	0.191425	0.997285	FALSE
SIRT1	10	ChrX	Gain	5415	64	1765	11	-0.554206	0.191673	0.997285	FALSE
CHD3	17	ChrX	Gain	5312	167	1732	44	0.302931	0.191757	0.997285	FALSE
CHGB	20	ChrX	Gain	5388	91	1735	41	0.326259	0.191902	0.997285	FALSE
STAG1	3	ChrX	Gain	5346	133	1733	43	0.314213	0.192435	0.997285	TRUE
C9	5	ChrX	Gain	5370	109	1752	24	-0.383605	0.192517	0.997285	FALSE
NRXN2	11	ChrX	Gain	5331	148	1720	56	0.281944	0.192826	0.997285	FALSE
CCDC88B	11	ChrX	Gain	5383	96	1745	31	0.368667	0.192955	0.997285	FALSE
PCDHB8	5	ChrX	Gain	5313	166	1705	71	0.260895	0.192959	0.997285	FALSE
SLK	10	ChrX	Gain	5380	99	1758	18	-0.428705	0.193119	0.997285	FALSE
PAQR9	3	ChrX	Gain	5419	60	1761	15	-0.536716	0.194247	0.997285	FALSE
ANXA13	8	ChrX	Gain	5425	54	1756	20	0.461913	0.194406	0.997285	FALSE
OR2F2	7	ChrX	Gain	5413	66	1756	20	-0.430598	0.194496	0.997285	FALSE
FBXL13	7	ChrX	Gain	5407	72	1748	28	0.395731	0.194528	0.997285	FALSE
WDR6	3	ChrX	Gain	5381	98	1742	34	0.355197	0.194683	0.997285	FALSE
CHSY1	15	ChrX	Gain	5408	71	1755	21	0.453433	0.194861	0.997285	FALSE
COPB2	3	ChrX	Gain	5408	71	1753	23	0.420266	0.194925	0.997285	FALSE
ITGB3	17	ChrX	Gain	5393	86	1746	30	0.356194	0.195223	0.997285	FALSE
CDH2	18	ChrX	Gain	5372	107	1731	45	0.308429	0.195223	0.997285	FALSE
ZNF462	9	ChrX	Gain	5292	187	1715	61	0.264076	0.195303	0.997285	FALSE
SAGE1	X	ChrX	Gain	5346	133	1725	51	0.289714	0.195418	0.997285	FALSE
MCM6	2	ChrX	Gain	5418	61	1753	23	0.460052	0.195686	0.997285	FALSE
OR10H1	19	ChrX	Gain	5416	63	1762	14	-0.523624	0.195755	0.997285	FALSE
PCK2	14	ChrX	Gain	5420	59	1760	16	0.469264	0.195755	0.997285	FALSE
CEP128	14	ChrX	Gain	5356	123	1744	32	0.351647	0.195769	0.997285	FALSE
POTEE	2	ChrX	Gain	5333	146	1705	71	0.267292	0.195962	0.997285	FALSE
MARK3	14	ChrX	Gain	5410	69	1759	17	0.455559	0.195998	0.997285	FALSE
NR3C1	5	ChrX	Gain	5418	61	1751	25	0.443886	0.19606	0.997285	FALSE
CAD	2	ChrX	Gain	5325	154	1723	53	0.295476	0.196288	0.997285	FALSE
SALL2	14	ChrX	Gain	5386	93	1755	21	-0.424227	0.196358	0.997285	FALSE
CXorf57	X	ChrX	Gain	5389	90	1750	26	0.398058	0.196369	0.997285	FALSE
SPTAN1	9	ChrX	Gain	5281	198	1726	50	-0.277208	0.196472	0.997285	FALSE
GNPTAB	12	ChrX	Gain	5359	120	1758	18	-0.421666	0.196585	0.997285	FALSE
AREL1	14	ChrX	Gain	5406	73	1761	15	-0.502525	0.196781	0.997285	FALSE
ZNF646	16	ChrX	Gain	5346	133	1730	46	0.307287	0.197112	0.997285	FALSE
DIP2B	12	ChrX	Gain	5365	114	1736	40	0.315125	0.197165	0.997285	FALSE
DLG4	17	ChrX	Gain	5406	73	1758	18	0.491891	0.197248	0.997285	FALSE
IL1RAPL1	X	ChrX	Gain	5366	113	1726	50	0.294401	0.197363	0.997285	FALSE
SLC17A3	6	ChrX	Gain	5395	84	1757	19	-0.42375	0.197391	0.997285	FALSE
FGFR3	4	ChrX	Gain	5364	115	1756	20	-0.395194	0.197556	0.997285	TRUE
TGM5	15	ChrX	Gain	5402	77	1757	19	-0.438378	0.197677	0.997285	FALSE
PASD1	X	ChrX	Gain	5364	115	1734	42	0.323063	0.197775	0.997285	FALSE
SIPA1L3	19	ChrX	Gain	5327	152	1740	36	-0.312245	0.19793	0.997285	FALSE
NUP210	3	ChrX	Gain	5317	162	1722	54	0.279836	0.198281	0.997285	FALSE
FZD6	8	ChrX	Gain	5402	77	1758	18	0.473096	0.198295	0.997285	FALSE
SLC6A7	5	ChrX	Gain	5421	58	1756	20	0.476067	0.198297	0.997285	FALSE
FLG2	1	ChrX	Gain	5249	230	1668	108	0.210346	0.198358	0.997285	FALSE
OR13G1	1	ChrX	Gain	5424	55	1747	29	0.39079	0.19837	0.997285	FALSE
VPS33A	12	ChrX	Gain	5419	60	1756	20	0.44418	0.198416	0.997285	FALSE
CLK1	2	ChrX	Gain	5428	51	1750	26	0.45435	0.198439	0.997285	FALSE
TP53BP1	15	ChrX	Gain	5323	156	1726	50	0.287505	0.198497	0.997285	FALSE
FAN1	15	ChrX	Gain	5408	71	1759	17	0.457584	0.199081	0.997285	FALSE
OR4C6	11	ChrX	Gain	5387	92	1741	35	-0.334451	0.19909	0.997285	FALSE
DPP4	2	ChrX	Gain	5380	99	1754	22	-0.404296	0.199198	0.997285	FALSE
AXDND1	1	ChrX	Gain	5353	126	1739	37	-0.315837	0.199237	0.997285	FALSE
CNTNAP5	2	ChrX	Gain	5217	262	1650	126	0.200908	0.199315	0.997285	FALSE
RTL1	14	ChrX	Gain	5354	125	1745	31	-0.325831	0.199392	0.997285	FALSE
TINAG	6	ChrX	Gain	5378	101	1750	26	-0.368261	0.199514	0.997285	FALSE
AFTPH	2	ChrX	Gain	5418	61	1756	20	0.454536	0.199521	0.997285	FALSE
MTMR3	22	ChrX	Gain	5378	101	1754	22	-0.402149	0.199969	0.997285	FALSE
DLG2	11	ChrX	Gain	5335	144	1720	56	0.283156	0.200042	0.997285	FALSE
HECW2	2	ChrX	Gain	5294	185	1709	67	0.261125	0.200096	0.997285	FALSE
LLGL1	17	ChrX	Gain	5401	78	1764	12	-0.53795	0.200108	0.997285	FALSE
RBP3	10	ChrX	Gain	5324	155	1721	55	0.275748	0.20031	0.997285	FALSE
IGHV4OR15-8	15	ChrX	Gain	5421	58	1758	18	-0.44911	0.200422	0.997285	FALSE
RAP1GDS1	4	ChrX	Gain	5418	61	1755	21	0.435059	0.20064	0.997285	TRUE
FBXO40	3	ChrX	Gain	5399	80	1746	30	0.376731	0.200727	0.997285	FALSE
EML2	19	ChrX	Gain	5411	68	1758	18	-0.468763	0.201023	0.997285	FALSE
GABRG3	15	ChrX	Gain	5393	86	1744	32	0.37033	0.201067	0.997285	FALSE
TMPRSS11D	4	ChrX	Gain	5413	66	1767	9	-0.55688	0.201322	0.997285	FALSE
PNLIP	10	ChrX	Gain	5406	73	1744	32	0.374903	0.201605	0.997285	FALSE
ADAMTSL1	9	ChrX	Gain	5304	175	1703	73	0.255158	0.201738	0.997285	FALSE
KATNAL2	18	ChrX	Gain	5419	60	1761	15	0.506352	0.201764	0.997285	FALSE
VCP	9	ChrX	Gain	5417	62	1763	13	-0.515429	0.201903	0.997285	FALSE
USP47	11	ChrX	Gain	5388	91	1747	29	0.369904	0.201921	0.997285	FALSE
NLRC5	16	ChrX	Gain	5320	159	1730	46	0.290842	0.201929	0.997285	FALSE
TAF2	8	ChrX	Gain	5397	82	1748	28	0.374263	0.202064	0.997285	FALSE
MKL2	16	ChrX	Gain	5400	79	1748	28	0.392856	0.202649	0.997285	FALSE
USP10	16	ChrX	Gain	5409	70	1758	18	0.466166	0.202668	0.997285	FALSE
RPS6KA3	X	ChrX	Gain	5391	88	1754	22	0.408363	0.202883	0.997285	FALSE
COL24A1	1	ChrX	Gain	5294	185	1721	55	-0.258173	0.203275	0.997285	FALSE
MGAT5B	17	ChrX	Gain	5393	86	1741	35	0.367148	0.203333	0.997285	FALSE
ACACA	17	ChrX	Gain	5294	185	1710	66	0.254224	0.203362	0.997285	FALSE
KIF27	9	ChrX	Gain	5357	122	1748	28	-0.353101	0.203638	0.997285	FALSE
CD86	3	ChrX	Gain	5424	55	1754	22	0.424522	0.203764	0.997285	FALSE
ADCY9	16	ChrX	Gain	5345	134	1753	23	-0.366646	0.203993	0.997285	FALSE
SLC6A5	11	ChrX	Gain	5378	101	1737	39	0.328759	0.204018	0.997285	FALSE
ROCK1	18	ChrX	Gain	5341	138	1751	25	-0.364896	0.204543	0.997285	FALSE
SLC17A6	11	ChrX	Gain	5363	116	1738	38	-0.315706	0.204592	0.997285	FALSE
WNK2	9	ChrX	Gain	5342	137	1730	46	0.287806	0.204617	0.997285	TRUE
DSG2	18	ChrX	Gain	5374	105	1743	33	0.365448	0.204626	0.997285	FALSE
GPR64	X	ChrX	Gain	5376	103	1747	29	0.367654	0.204861	0.997285	FALSE
ELN	7	ChrX	Gain	5414	65	1745	31	0.390742	0.205234	0.997285	TRUE
ZNF540	19	ChrX	Gain	5391	88	1757	19	-0.433458	0.205371	0.997285	FALSE
DSC2	18	ChrX	Gain	5373	106	1743	33	0.334971	0.205607	0.997285	FALSE
PPP1R3A	7	ChrX	Gain	5282	197	1693	83	0.229456	0.205761	0.997285	FALSE
KCNA3	1	ChrX	Gain	5408	71	1756	20	0.45145	0.205907	0.997285	FALSE
CYP11A1	15	ChrX	Gain	5413	66	1763	13	-0.504866	0.206107	0.997285	FALSE
PTPRJ	11	ChrX	Gain	5376	103	1743	33	0.343713	0.206312	0.997285	FALSE
ZSCAN20	1	ChrX	Gain	5377	102	1743	33	0.364319	0.206312	0.997285	FALSE
PLEKHH3	17	ChrX	Gain	5419	60	1754	22	0.41936	0.206341	0.997285	FALSE
GPATCH8	17	ChrX	Gain	5332	147	1745	31	-0.327692	0.206998	0.997285	FALSE
IFIT2	10	ChrX	Gain	5422	57	1759	17	0.47847	0.207044	0.997285	FALSE
KIAA1024	15	ChrX	Gain	5350	129	1750	26	-0.354036	0.207099	0.997285	FALSE
SF1	11	ChrX	Gain	5414	65	1760	16	-0.466643	0.2071	0.997285	FALSE
TTC6	14	ChrX	Gain	5405	74	1754	22	0.430021	0.207136	0.997285	FALSE
OR4K5	14	ChrX	Gain	5400	79	1743	33	0.353041	0.207201	0.997285	FALSE
PPL	16	ChrX	Gain	5333	146	1748	28	-0.326334	0.207227	0.997285	FALSE
FASN	17	ChrX	Gain	5314	165	1718	58	0.263257	0.207369	0.997285	FALSE
BLK	8	ChrX	Gain	5414	65	1763	13	-0.487183	0.207522	0.997285	FALSE
DCN	12	ChrX	Gain	5415	64	1756	20	0.434927	0.207737	0.997285	FALSE
FCRL6	1	ChrX	Gain	5427	52	1753	23	0.421602	0.20784	0.997285	FALSE
FMR1	X	ChrX	Gain	5381	98	1760	16	-0.459715	0.207945	0.997285	FALSE
OSBPL10	3	ChrX	Gain	5414	65	1754	22	0.464934	0.208026	0.997285	FALSE
PCDHB11	5	ChrX	Gain	5367	112	1723	53	0.289029	0.208317	0.997285	FALSE
JADE1	4	ChrX	Gain	5408	71	1763	13	-0.541589	0.208525	0.997285	FALSE
BRS3	X	ChrX	Gain	5421	58	1761	15	-0.500643	0.208663	0.997285	FALSE
FAM81B	5	ChrX	Gain	5417	62	1759	17	0.462679	0.208711	0.997285	FALSE
CTIF	18	ChrX	Gain	5413	66	1754	22	0.443362	0.208892	0.997285	FALSE
CBFA2T2	20	ChrX	Gain	5425	54	1756	20	0.474457	0.209059	0.997285	FALSE
PCDHGA10	5	ChrX	Gain	5382	97	1756	20	-0.401451	0.209901	0.997285	FALSE
PCDH8	13	ChrX	Gain	5395	84	1749	27	-0.382454	0.210073	0.997285	FALSE
FAM83G	17	ChrX	Gain	5401	78	1748	28	0.382159	0.210144	0.997285	FALSE
MAP7D1	1	ChrX	Gain	5405	74	1763	13	-0.476454	0.210219	0.997285	FALSE
SLC13A3	20	ChrX	Gain	5412	67	1747	29	0.398559	0.210292	0.997285	FALSE
RABGAP1L	1	ChrX	Gain	5397	82	1750	26	0.377736	0.210326	0.997285	FALSE
OR5B12	11	ChrX	Gain	5421	58	1750	26	0.403772	0.210374	0.997285	FALSE
SLC14A2	18	ChrX	Gain	5382	97	1747	29	0.345149	0.210523	0.997285	FALSE
ZXDA	X	ChrX	Gain	5416	63	1759	17	0.491015	0.210684	0.997285	FALSE
MTUS1	8	ChrX	Gain	5384	95	1750	26	0.378136	0.210745	0.997285	FALSE
ROBO3	11	ChrX	Gain	5365	114	1729	47	0.292853	0.210885	0.997285	FALSE
ALPK2	18	ChrX	Gain	5272	207	1711	65	0.243635	0.211019	0.997285	FALSE
PHF14	7	ChrX	Gain	5380	99	1750	26	-0.385049	0.21118	0.997285	FALSE
GAS6	13	ChrX	Gain	5414	65	1765	11	-0.552572	0.211567	0.997285	FALSE
FAM47A	X	ChrX	Gain	5300	179	1708	68	0.246784	0.211722	0.997285	FALSE
CCNB3	X	ChrX	Gain	5329	150	1726	50	0.288277	0.21174	0.997285	FALSE
AC004381.6	16	ChrX	Gain	5412	67	1758	18	0.478474	0.211861	0.997285	FALSE
ULK1	12	ChrX	Gain	5383	96	1740	36	0.329944	0.21227	0.997285	FALSE
ZNF770	15	ChrX	Gain	5422	57	1757	19	0.451046	0.212315	0.997285	FALSE
RGAG4	X	ChrX	Gain	5395	84	1759	17	0.428419	0.212337	0.997285	FALSE
NSMAF	8	ChrX	Gain	5403	76	1749	27	0.396081	0.212573	0.997285	FALSE
NLGN4X	X	ChrX	Gain	5341	138	1719	57	0.266108	0.213161	0.997285	FALSE
MAPK4	18	ChrX	Gain	5404	75	1752	24	0.389333	0.213446	0.997285	FALSE
MAN2A1	5	ChrX	Gain	5377	102	1738	38	0.332367	0.213553	0.997285	FALSE
SLC2A12	6	ChrX	Gain	5419	60	1759	17	0.447255	0.213709	0.997285	FALSE
PLIN4	19	ChrX	Gain	5383	96	1743	33	0.342805	0.213776	0.997285	FALSE
MADD	11	ChrX	Gain	5359	120	1734	42	0.304238	0.213784	0.997285	FALSE
NR1D2	3	ChrX	Gain	5419	60	1763	13	-0.508105	0.213815	0.997285	FALSE
GRID1	10	ChrX	Gain	5338	141	1716	60	0.26382	0.214059	0.997285	FALSE
OR6M1	11	ChrX	Gain	5414	65	1761	15	-0.46692	0.214207	0.997285	FALSE
RBMXL3	X	ChrX	Gain	5405	74	1755	21	0.470227	0.214432	0.997285	FALSE
NF1	17	ChrX	Gain	5153	326	1667	109	0.19303	0.214599	0.997285	TRUE
ALK	2	ChrX	Gain	5325	154	1716	60	0.266315	0.214845	0.997285	TRUE
STXBP5L	3	ChrX	Gain	5306	173	1709	67	0.254518	0.21536	0.997285	FALSE
KDM7A	7	ChrX	Gain	5410	69	1750	26	0.378549	0.215373	0.997285	FALSE
DHX57	2	ChrX	Gain	5377	102	1740	36	0.330283	0.21543	0.997285	FALSE
PHIP	6	ChrX	Gain	5341	138	1731	45	0.298331	0.215501	0.997285	FALSE
MYRF	11	ChrX	Gain	5387	92	1757	19	-0.4123	0.215562	0.997285	FALSE
SCUBE1	22	ChrX	Gain	5373	106	1748	28	-0.348025	0.215625	0.997285	FALSE
CASK	X	ChrX	Gain	5398	81	1753	23	0.400977	0.215657	0.997285	FALSE
ITGAD	16	ChrX	Gain	5349	130	1728	48	0.29022	0.215671	0.997285	FALSE
OR5AS1	11	ChrX	Gain	5390	89	1754	22	-0.391743	0.215986	0.997285	FALSE
PTK7	6	ChrX	Gain	5402	77	1747	29	0.379898	0.216713	0.997285	FALSE
UNK	17	ChrX	Gain	5419	60	1763	13	-0.520182	0.2168	0.997285	FALSE
OR5H14	3	ChrX	Gain	5406	73	1745	31	0.363672	0.216922	0.997285	FALSE
ACOX3	4	ChrX	Gain	5418	61	1757	19	0.448485	0.216945	0.997285	FALSE
C5orf42	5	ChrX	Gain	5293	186	1709	67	0.244263	0.217083	0.997285	FALSE
GPR155	2	ChrX	Gain	5398	81	1756	20	0.412024	0.217737	0.997285	FALSE
SYNM	15	ChrX	Gain	5378	101	1758	18	-0.421111	0.217843	0.997285	FALSE
ZBBX	3	ChrX	Gain	5338	141	1724	52	-0.277947	0.218135	0.997285	FALSE
CPED1	7	ChrX	Gain	5345	134	1732	44	-0.292084	0.218257	0.997285	FALSE
TRIM60	4	ChrX	Gain	5420	59	1748	28	0.388819	0.218343	0.997285	FALSE
COL4A5	X	ChrX	Gain	5288	191	1707	69	0.243167	0.218534	0.997285	FALSE
JPH2	20	ChrX	Gain	5410	69	1742	34	0.365992	0.218732	0.997285	FALSE
MAMLD1	X	ChrX	Gain	5400	79	1756	20	0.432201	0.218777	0.997285	FALSE
MLXIP	12	ChrX	Gain	5408	71	1766	10	-0.575919	0.218873	0.997285	FALSE
ANKLE2	12	ChrX	Gain	5393	86	1753	23	-0.398181	0.219035	0.997285	FALSE
MAST3	19	ChrX	Gain	5379	100	1744	32	0.342781	0.219112	0.997285	FALSE
CAMSAP3	19	ChrX	Gain	5370	109	1751	25	0.352255	0.219248	0.997285	FALSE
COL11A1	1	ChrX	Gain	5158	321	1620	156	0.173014	0.219279	0.997285	FALSE
SNAP91	6	ChrX	Gain	5355	124	1742	34	-0.325102	0.219318	0.997285	FALSE
CSMD2	1	ChrX	Gain	5116	363	1618	158	0.172225	0.21933	0.997285	FALSE
EFCAB6	22	ChrX	Gain	5348	131	1725	51	0.291309	0.219539	0.997285	FALSE
LRCH3	3	ChrX	Gain	5415	64	1752	24	0.392489	0.219679	0.997285	FALSE
RNF123	3	ChrX	Gain	5369	110	1755	21	-0.381365	0.219862	0.997285	FALSE
GLTSCR1L	6	ChrX	Gain	5394	85	1749	27	0.376372	0.219966	0.997285	FALSE
ZNF676	19	ChrX	Gain	5340	139	1735	41	-0.284407	0.220202	0.997285	FALSE
PCNXL4	14	ChrX	Gain	5408	71	1764	12	-0.509405	0.220365	0.997285	FALSE
CCDC62	12	ChrX	Gain	5410	69	1757	19	0.430355	0.220377	0.997285	FALSE
MAP3K13	3	ChrX	Gain	5384	95	1742	34	0.342118	0.22043	0.997285	TRUE
SPECC1L	22	ChrX	Gain	5395	84	1765	11	-0.493356	0.220449	0.997285	FALSE
APPL2	12	ChrX	Gain	5427	52	1754	22	0.471871	0.220485	0.997285	FALSE
CASP8	2	ChrX	Gain	5326	153	1752	24	-0.347748	0.22052	0.997285	TRUE
GUF1	4	ChrX	Gain	5412	67	1757	19	0.426244	0.220721	0.997285	FALSE
ZNF600	19	ChrX	Gain	5409	70	1747	29	0.38719	0.220781	0.997285	FALSE
EDC4	16	ChrX	Gain	5386	93	1748	28	0.377308	0.22081	0.997285	FALSE
IGSF22	11	ChrX	Gain	5378	101	1745	31	0.337805	0.220955	0.997285	FALSE
NCDN	1	ChrX	Gain	5417	62	1764	12	-0.512463	0.220989	0.997285	FALSE
USP9X	X	ChrX	Gain	5262	217	1712	64	0.246814	0.221025	0.997285	TRUE
PRDM9	5	ChrX	Gain	5248	231	1680	96	-0.208479	0.221111	0.997285	FALSE
SMARCAD1	4	ChrX	Gain	5383	96	1749	27	0.367039	0.221241	0.997285	FALSE
DHRS7C	17	ChrX	Gain	5428	51	1754	22	0.435523	0.221694	0.997285	FALSE
ARAP1	11	ChrX	Gain	5372	107	1755	21	-0.400872	0.222026	0.997285	FALSE
FNDC3A	13	ChrX	Gain	5391	88	1754	22	-0.400359	0.222031	0.997285	FALSE
ACSM4	12	ChrX	Gain	5386	93	1755	21	-0.382212	0.222041	0.997285	FALSE
BTK	X	ChrX	Gain	5396	83	1746	30	0.3451	0.2222	0.997285	TRUE
SMARCA5	4	ChrX	Gain	5410	69	1759	17	0.471566	0.222294	0.997285	FALSE
MTOR	1	ChrX	Gain	5257	222	1730	46	-0.260896	0.222406	0.997285	TRUE
SLC5A11	16	ChrX	Gain	5414	65	1748	28	0.399859	0.222674	0.997285	FALSE
CAPN6	X	ChrX	Gain	5384	95	1737	39	0.324892	0.222957	0.997285	FALSE
TAF4	20	ChrX	Gain	5409	70	1750	26	0.377976	0.223261	0.997285	FALSE
PLK4	4	ChrX	Gain	5413	66	1753	23	0.405363	0.223366	0.997285	FALSE
ZFYVE16	5	ChrX	Gain	5362	117	1754	22	-0.374348	0.223459	0.997285	FALSE
NRK	X	ChrX	Gain	5307	172	1715	61	0.25394	0.224026	0.997285	FALSE
COL9A3	20	ChrX	Gain	5404	75	1751	25	0.379807	0.224239	0.997285	FALSE
KCNH3	12	ChrX	Gain	5387	92	1742	34	0.326798	0.224263	0.997285	FALSE
HEATR5A	14	ChrX	Gain	5406	73	1755	21	0.41736	0.224395	0.997285	FALSE
LAMC3	9	ChrX	Gain	5342	137	1726	50	0.284238	0.224532	0.997285	FALSE
ANO2	12	ChrX	Gain	5344	135	1727	49	0.302059	0.224549	0.997285	FALSE
GLIS1	1	ChrX	Gain	5419	60	1750	26	0.39095	0.224566	0.997285	FALSE
STARD13	13	ChrX	Gain	5369	110	1745	31	-0.342485	0.22473	0.997285	FALSE
STAG2	X	ChrX	Gain	5316	163	1722	54	0.268494	0.224836	0.997285	TRUE
OR52E2	11	ChrX	Gain	5416	63	1757	19	-0.428856	0.224945	0.997285	FALSE
DCSTAMP	8	ChrX	Gain	5390	89	1746	30	-0.331775	0.225096	0.997285	FALSE
ATR	3	ChrX	Gain	5294	185	1706	70	0.23497	0.225289	0.997285	TRUE
SLC5A7	2	ChrX	Gain	5395	84	1745	31	0.334606	0.225416	0.997285	FALSE
ACE2	X	ChrX	Gain	5421	58	1758	18	0.483968	0.225977	0.997285	FALSE
LONP1	19	ChrX	Gain	5411	68	1757	19	0.438566	0.22639	0.997285	FALSE
ASNS	7	ChrX	Gain	5416	63	1764	12	-0.487019	0.226651	0.997285	FALSE
AP3B2	15	ChrX	Gain	5387	92	1747	29	-0.357987	0.226818	0.997285	FALSE
DCST1	1	ChrX	Gain	5412	67	1754	22	0.39067	0.226888	0.997285	FALSE
SPOP	17	ChrX	Gain	5368	111	1762	14	0.431424	0.22704	0.997285	TRUE
ABCF1	6	ChrX	Gain	5419	60	1751	25	0.393967	0.227171	0.997285	FALSE
NKRF	X	ChrX	Gain	5405	74	1763	13	-0.512496	0.227247	0.997285	FALSE
IQCA1	2	ChrX	Gain	5392	87	1746	30	0.349365	0.227588	0.997285	FALSE
SALL4	20	ChrX	Gain	5338	141	1742	34	-0.315767	0.22777	0.997285	TRUE
GLI1	12	ChrX	Gain	5350	129	1737	39	0.2945	0.227815	0.997285	TRUE
MAN1A2	1	ChrX	Gain	5421	58	1758	18	0.447872	0.227981	0.997285	FALSE
MYF6	12	ChrX	Gain	5417	62	1760	16	-0.457694	0.228028	0.997285	FALSE
DMD	X	ChrX	Gain	5117	362	1618	158	0.162744	0.228242	0.997285	FALSE
COL20A1	20	ChrX	Gain	5344	135	1723	53	0.278775	0.228379	0.997285	FALSE
NLRP14	11	ChrX	Gain	5336	143	1717	59	0.253369	0.228431	0.997285	FALSE
ANKAR	2	ChrX	Gain	5368	111	1739	37	0.303703	0.22857	0.997285	FALSE
CEP95	17	ChrX	Gain	5403	76	1762	14	-0.442437	0.228666	0.997285	FALSE
SMPD3	16	ChrX	Gain	5418	61	1756	20	0.460188	0.228691	0.997285	FALSE
CLCNKB	1	ChrX	Gain	5400	79	1763	13	-0.492201	0.228763	0.997285	FALSE
TNC	9	ChrX	Gain	5293	186	1717	59	0.245567	0.228948	0.997285	TRUE
APLP1	19	ChrX	Gain	5397	82	1747	29	0.380294	0.228977	0.997285	FALSE
SUPT6H	17	ChrX	Gain	5342	137	1742	34	-0.298157	0.228996	0.997285	FALSE
OR10R2	1	ChrX	Gain	5429	50	1744	32	0.373109	0.229086	0.997285	FALSE
CCDC88C	14	ChrX	Gain	5337	142	1744	32	-0.313563	0.229134	0.997285	FALSE
NXF5	X	ChrX	Gain	5424	55	1754	22	0.43292	0.229271	0.997285	FALSE
PCDHGC4	5	ChrX	Gain	5406	73	1748	28	0.397542	0.22928	0.997285	FALSE
KIAA0430	16	ChrX	Gain	5359	120	1734	42	0.310908	0.229473	0.997285	FALSE
MICAL1	6	ChrX	Gain	5401	78	1747	29	0.360961	0.229497	0.997285	FALSE
ADH1C	4	ChrX	Gain	5411	68	1753	23	0.391394	0.229653	0.997285	FALSE
ROBO4	11	ChrX	Gain	5359	120	1729	47	0.281723	0.229798	0.997285	FALSE
VPS13A	9	ChrX	Gain	5258	221	1708	68	0.231368	0.229859	0.997285	FALSE
ZBP1	20	ChrX	Gain	5425	54	1750	26	0.390729	0.229906	0.997285	FALSE
CRTC1	19	ChrX	Gain	5421	58	1758	18	0.446643	0.23007	0.997285	TRUE
SUN5	20	ChrX	Gain	5429	50	1751	25	0.394779	0.230129	0.997285	FALSE
MAP7D2	X	ChrX	Gain	5389	90	1751	25	0.390262	0.230352	0.997285	FALSE
SLC13A2	17	ChrX	Gain	5417	62	1760	16	0.45155	0.230775	0.997285	FALSE
TRIM51	11	ChrX	Gain	5337	142	1736	40	-0.285773	0.231405	0.997285	FALSE
MAPT	17	ChrX	Gain	5399	80	1755	21	-0.393991	0.231406	0.997285	FALSE
RAPGEF4	2	ChrX	Gain	5380	99	1743	33	0.345999	0.231443	0.997285	FALSE
MAP3K6	1	ChrX	Gain	5408	71	1756	20	0.412354	0.231554	0.997285	FALSE
MYBPC3	11	ChrX	Gain	5367	112	1732	44	0.296946	0.231779	0.997285	FALSE
MED24	17	ChrX	Gain	5395	84	1761	15	-0.426211	0.23187	0.997285	FALSE
PCDHB1	5	ChrX	Gain	5366	113	1736	40	0.311566	0.232098	0.997285	FALSE
OPA1	3	ChrX	Gain	5411	68	1745	31	0.37438	0.232155	0.997285	FALSE
MAN1C1	1	ChrX	Gain	5417	62	1757	19	0.42533	0.232844	0.997285	FALSE
ARHGAP10	4	ChrX	Gain	5408	71	1760	16	0.448499	0.232875	0.997285	FALSE
PCDHB6	5	ChrX	Gain	5332	147	1720	56	0.258103	0.233026	0.997285	FALSE
RNF219	13	ChrX	Gain	5406	73	1759	17	-0.43526	0.233108	0.997285	FALSE
COL13A1	10	ChrX	Gain	5398	81	1760	16	-0.428947	0.233169	0.997285	FALSE
MTF1	1	ChrX	Gain	5401	78	1762	14	-0.461208	0.233507	0.997285	FALSE
CLSTN1	1	ChrX	Gain	5396	83	1762	14	-0.459917	0.233638	0.997285	FALSE
KIAA0226	3	ChrX	Gain	5400	79	1746	30	0.369216	0.233681	0.997285	FALSE
ARMC5	16	ChrX	Gain	5394	85	1752	24	-0.364207	0.234104	0.997285	FALSE
MYBL2	20	ChrX	Gain	5414	65	1755	21	0.428177	0.234722	0.997285	FALSE
RNF31	14	ChrX	Gain	5384	95	1747	29	0.337728	0.234986	0.997285	FALSE
ABCD1	X	ChrX	Gain	5408	71	1764	12	-0.49623	0.235351	0.997285	FALSE
FAM83H	8	ChrX	Gain	5383	96	1745	31	-0.318668	0.235368	0.997285	FALSE
PUS7L	12	ChrX	Gain	5411	68	1758	18	0.416741	0.235421	0.997285	FALSE
C1orf87	1	ChrX	Gain	5416	63	1756	20	0.394348	0.235425	0.997285	FALSE
TBC1D8B	X	ChrX	Gain	5356	123	1738	38	0.305276	0.235467	0.997285	FALSE
ABI3BP	3	ChrX	Gain	5353	126	1741	35	-0.306992	0.235545	0.997285	FALSE
ABCG2	4	ChrX	Gain	5395	84	1746	30	0.367919	0.235787	0.997285	FALSE
FNIP2	4	ChrX	Gain	5391	88	1745	31	0.3575	0.235892	0.997285	FALSE
FAM214A	15	ChrX	Gain	5391	88	1752	24	0.370386	0.235918	0.997285	FALSE
OR2T11	1	ChrX	Gain	5428	51	1752	24	-0.365607	0.236057	0.997285	FALSE
OR51E2	11	ChrX	Gain	5398	81	1757	19	-0.394341	0.236068	0.997285	FALSE
DENND2C	1	ChrX	Gain	5385	94	1736	40	0.31202	0.236264	0.997285	FALSE
ERCC6L	X	ChrX	Gain	5399	80	1753	23	0.385085	0.236617	0.997285	FALSE
SV2C	5	ChrX	Gain	5378	101	1747	29	0.329195	0.236981	0.997285	FALSE
VWA5A	11	ChrX	Gain	5397	82	1743	33	0.354092	0.236986	0.997285	FALSE
PSKH2	8	ChrX	Gain	5416	63	1757	19	-0.401707	0.237325	0.997285	FALSE
PPP2R2B	5	ChrX	Gain	5407	72	1767	9	-0.539317	0.237493	0.997285	FALSE
PPIP5K2	5	ChrX	Gain	5374	105	1757	19	-0.38092	0.237622	0.997285	FALSE
ITGBL1	13	ChrX	Gain	5421	58	1752	24	-0.3686	0.238098	0.997285	FALSE
GPHN	14	ChrX	Gain	5394	85	1751	25	0.362829	0.238304	0.997285	TRUE
SF3B2	11	ChrX	Gain	5406	73	1748	28	0.368576	0.238624	0.997285	FALSE
HECA	6	ChrX	Gain	5408	71	1766	10	0.518994	0.238627	0.997285	FALSE
PHC3	3	ChrX	Gain	5414	65	1753	23	0.38557	0.238915	0.997285	FALSE
STAT2	12	ChrX	Gain	5414	65	1753	23	0.391169	0.239299	0.997285	FALSE
NEBL	10	ChrX	Gain	5347	132	1730	46	0.275984	0.23946	0.997285	FALSE
DGKG	3	ChrX	Gain	5386	93	1742	34	0.313668	0.23976	0.997285	FALSE
INSRR	1	ChrX	Gain	5325	154	1718	58	0.258178	0.23989	0.997285	FALSE
ZNF556	19	ChrX	Gain	5421	58	1752	24	0.398927	0.24004	0.997285	FALSE
SLC24A4	14	ChrX	Gain	5413	66	1744	32	0.350492	0.240306	0.997285	FALSE
CYP2C8	10	ChrX	Gain	5401	78	1752	24	0.364895	0.240493	0.997285	TRUE
TFDP1	13	ChrX	Gain	5422	57	1759	17	0.464548	0.240605	0.997285	FALSE
MAP1S	19	ChrX	Gain	5406	73	1744	32	0.352961	0.240822	0.997285	FALSE
TKTL2	4	ChrX	Gain	5385	94	1737	39	0.321818	0.241097	0.997285	FALSE
ANKRD30B	18	ChrX	Gain	5325	154	1728	48	-0.269506	0.241332	0.997285	FALSE
COL21A1	6	ChrX	Gain	5348	131	1722	54	0.268019	0.241358	0.997285	FALSE
TULP4	6	ChrX	Gain	5345	134	1739	37	-0.290114	0.241413	0.997285	FALSE
ITSN1	21	ChrX	Gain	5334	145	1737	39	0.280745	0.242036	0.997285	FALSE
PTPRG	3	ChrX	Gain	5346	133	1736	40	0.287891	0.242157	0.997285	FALSE
AGO4	1	ChrX	Gain	5401	78	1758	18	-0.403079	0.242175	0.997285	FALSE
STK11	19	ChrX	Gain	5411	68	1745	31	-0.337152	0.242295	0.997285	TRUE
NEXN	1	ChrX	Gain	5406	73	1753	23	0.402975	0.242375	0.997285	FALSE
CPSF6	12	ChrX	Gain	5420	59	1759	17	0.445021	0.242682	0.997285	FALSE
COL6A3	2	ChrX	Gain	5150	329	1667	109	-0.183275	0.242725	0.997285	FALSE
MROH8	20	ChrX	Gain	5392	87	1745	31	0.321687	0.242829	0.997285	FALSE
ZNF7	8	ChrX	Gain	5415	64	1763	13	-0.465036	0.242991	0.997285	FALSE
ITPKB	1	ChrX	Gain	5403	76	1754	22	0.400758	0.243288	0.997285	FALSE
CCDC87	11	ChrX	Gain	5406	73	1754	22	0.382109	0.243358	0.997285	FALSE
ANLN	7	ChrX	Gain	5390	89	1750	26	-0.355528	0.243415	0.997285	FALSE
PADI4	1	ChrX	Gain	5409	70	1746	30	0.367967	0.243487	0.997285	FALSE
TRAPPC12	2	ChrX	Gain	5425	54	1751	25	0.399293	0.243516	0.997285	FALSE
PCDHGA5	5	ChrX	Gain	5350	129	1734	42	-0.281129	0.243888	0.997285	FALSE
RTN1	14	ChrX	Gain	5370	109	1742	34	-0.313846	0.243898	0.997285	FALSE
CDH15	16	ChrX	Gain	5418	61	1751	25	0.373123	0.243941	0.997285	FALSE
INADL	1	ChrX	Gain	5330	149	1725	51	0.254778	0.243947	0.997285	FALSE
RGS12	4	ChrX	Gain	5326	153	1731	45	0.269789	0.244216	0.997285	FALSE
XPNPEP2	X	ChrX	Gain	5400	79	1752	24	0.396576	0.244398	0.997285	FALSE
HSD17B4	5	ChrX	Gain	5410	69	1767	9	-0.540426	0.244764	0.997285	FALSE
NRG1	8	ChrX	Gain	5383	96	1738	38	0.305216	0.244856	0.997285	TRUE
COL2A1	12	ChrX	Gain	5334	145	1725	51	0.262611	0.24504	0.997285	TRUE
RIT2	18	ChrX	Gain	5425	54	1752	24	0.390082	0.24559	0.997285	FALSE
CGNL1	15	ChrX	Gain	5358	121	1744	32	-0.311971	0.245612	0.997285	FALSE
ALLC	2	ChrX	Gain	5421	58	1752	24	0.376222	0.245758	0.997285	FALSE
NDST1	5	ChrX	Gain	5398	81	1755	21	0.386875	0.245888	0.997285	FALSE
ZNF445	3	ChrX	Gain	5395	84	1752	24	0.381006	0.245968	0.997285	FALSE
ROBO2	3	ChrX	Gain	5257	222	1690	86	0.200728	0.24607	0.997285	TRUE
GJA10	6	ChrX	Gain	5403	76	1745	31	0.331712	0.246203	0.997285	FALSE
ACVR1B	12	ChrX	Gain	5393	86	1758	18	-0.382087	0.246298	0.997285	TRUE
CA10	17	ChrX	Gain	5415	64	1755	21	-0.384523	0.246311	0.997285	FALSE
NBPF10	1	ChrX	Gain	5388	91	1733	43	0.31084	0.246317	0.997285	FALSE
VEGFC	4	ChrX	Gain	5411	68	1743	33	0.33764	0.246333	0.997285	FALSE
RGL2	6	ChrX	Gain	5411	68	1756	20	0.413398	0.246536	0.997285	FALSE
KIF17	1	ChrX	Gain	5373	106	1753	23	-0.359243	0.246615	0.997285	FALSE
IDE	10	ChrX	Gain	5396	83	1763	13	-0.431157	0.246771	0.997285	FALSE
COL28A1	7	ChrX	Gain	5363	116	1734	42	0.289572	0.246957	0.997285	FALSE
UBE2O	17	ChrX	Gain	5400	79	1745	31	0.351933	0.247349	0.997285	FALSE
M1AP	2	ChrX	Gain	5426	53	1753	23	0.398659	0.247481	0.997285	FALSE
PHRF1	11	ChrX	Gain	5347	132	1726	50	0.274291	0.247756	0.997285	FALSE
CSDE1	1	ChrX	Gain	5375	104	1759	17	-0.369818	0.247867	0.997285	FALSE
LRP10	14	ChrX	Gain	5410	69	1763	13	-0.431835	0.248235	0.997285	FALSE
FHL5	6	ChrX	Gain	5432	47	1749	27	0.420001	0.248236	0.997285	FALSE
SLMAP	3	ChrX	Gain	5421	58	1756	20	0.410633	0.248439	0.997285	FALSE
KCNA4	11	ChrX	Gain	5346	133	1737	39	-0.293154	0.248462	0.997285	FALSE
TCP11L2	12	ChrX	Gain	5413	66	1764	12	-0.481613	0.24875	0.997285	FALSE
TBC1D14	4	ChrX	Gain	5416	63	1762	14	-0.450473	0.248889	0.997285	FALSE
KIF13A	6	ChrX	Gain	5327	152	1744	32	-0.285313	0.248909	0.997285	FALSE
ZNF546	19	ChrX	Gain	5396	83	1752	24	0.372812	0.248914	0.997285	FALSE
WDPCP	2	ChrX	Gain	5400	79	1757	19	-0.393007	0.24893	0.997285	FALSE
CTNND1	11	ChrX	Gain	5360	119	1740	36	0.30583	0.249064	0.997285	TRUE
PTPRB	12	ChrX	Gain	5251	228	1689	87	0.204553	0.249259	0.997285	TRUE
USP20	9	ChrX	Gain	5401	78	1756	20	0.373061	0.249332	0.997285	FALSE
KIAA1468	18	ChrX	Gain	5402	77	1753	23	0.361555	0.249427	0.997285	FALSE
TPTE2	13	ChrX	Gain	5370	109	1736	40	0.301107	0.24962	0.997285	FALSE
FANCA	16	ChrX	Gain	5378	101	1748	28	-0.327431	0.249769	0.997285	TRUE
DCBLD2	3	ChrX	Gain	5414	65	1754	22	0.42662	0.250262	0.997285	FALSE
SIPA1L1	14	ChrX	Gain	5294	185	1733	43	-0.258289	0.250697	0.997285	FALSE
PTGIS	20	ChrX	Gain	5422	57	1750	26	0.384297	0.251101	0.997285	FALSE
KIF21A	12	ChrX	Gain	5325	154	1723	53	0.250727	0.251133	0.997285	FALSE
SLC9A7	X	ChrX	Gain	5402	77	1758	18	0.399058	0.251297	0.997285	FALSE
ACTL9	19	ChrX	Gain	5406	73	1754	22	-0.36433	0.251545	0.997285	FALSE
SGCZ	8	ChrX	Gain	5407	72	1751	25	-0.367081	0.251546	0.997285	FALSE
EML1	14	ChrX	Gain	5391	88	1742	34	0.311277	0.251625	0.997285	FALSE
DPCR1	6	ChrX	Gain	5398	81	1755	21	0.394966	0.251846	0.997285	FALSE
DHX9	1	ChrX	Gain	5350	129	1746	30	-0.314629	0.251859	0.997285	FALSE
PER3	1	ChrX	Gain	5373	106	1741	35	0.311467	0.251894	0.997285	FALSE
HOOK3	8	ChrX	Gain	5423	56	1756	20	0.41779	0.252184	0.997285	TRUE
TOP1MT	8	ChrX	Gain	5408	71	1760	16	-0.46048	0.252463	0.997285	FALSE
PRDM11	11	ChrX	Gain	5416	63	1755	21	0.399468	0.252637	0.997285	FALSE
BCAN	1	ChrX	Gain	5376	103	1738	38	0.29984	0.252653	0.997285	FALSE
BTBD11	12	ChrX	Gain	5336	143	1747	29	-0.304042	0.25292	0.997285	FALSE
AMBRA1	11	ChrX	Gain	5361	118	1742	34	0.295131	0.252959	0.997285	FALSE
OR51F2	11	ChrX	Gain	5419	60	1757	19	-0.418054	0.253002	0.997285	FALSE
PABPC5	X	ChrX	Gain	5401	78	1745	31	0.347366	0.25315	0.997285	FALSE
MED25	19	ChrX	Gain	5412	67	1749	27	0.380599	0.253151	0.997285	FALSE
NOD1	7	ChrX	Gain	5394	85	1754	22	0.362119	0.253226	0.997285	FALSE
UGT3A2	5	ChrX	Gain	5377	102	1745	31	-0.303331	0.253432	0.997285	FALSE
MASP1	3	ChrX	Gain	5361	118	1736	40	-0.283766	0.253437	0.997285	FALSE
OR2Z1	19	ChrX	Gain	5423	56	1750	26	0.382482	0.253453	0.997285	FALSE
WDR17	4	ChrX	Gain	5329	150	1709	67	0.2339	0.253669	0.997285	FALSE
TPO	2	ChrX	Gain	5316	163	1705	71	0.228761	0.253698	0.997285	FALSE
DRC1	2	ChrX	Gain	5410	69	1756	20	0.382256	0.253839	0.997285	FALSE
ATP6V0A2	12	ChrX	Gain	5409	70	1760	16	-0.443031	0.254029	0.997285	FALSE
PCDH17	13	ChrX	Gain	5297	182	1688	88	0.215085	0.254811	0.997285	FALSE
TEX10	9	ChrX	Gain	5378	101	1763	13	-0.441532	0.254822	0.997285	FALSE
ARID2	12	ChrX	Gain	5251	228	1718	58	-0.223194	0.254984	0.997285	TRUE
MYO7A	11	ChrX	Gain	5304	175	1721	55	0.243438	0.255252	0.997285	FALSE
IGHG4	14	ChrX	Gain	5418	61	1760	16	-0.433974	0.255688	0.997285	FALSE
KIAA1324	1	ChrX	Gain	5414	65	1760	16	-0.424089	0.255738	0.997285	FALSE
RPS6KA5	14	ChrX	Gain	5403	76	1751	25	0.362841	0.255866	0.997285	FALSE
POTEG	14	ChrX	Gain	5356	123	1732	44	-0.261921	0.255927	0.997285	FALSE
ZYG11B	1	ChrX	Gain	5426	53	1755	21	0.39321	0.256157	0.997285	FALSE
ACSM5	16	ChrX	Gain	5400	79	1743	33	0.324063	0.256224	0.997285	FALSE
SLC4A11	20	ChrX	Gain	5371	108	1753	23	-0.339481	0.256312	0.997285	FALSE
FAM13B	5	ChrX	Gain	5405	74	1759	17	0.410849	0.256377	0.997285	FALSE
SH3RF3	2	ChrX	Gain	5415	64	1761	15	-0.419952	0.25653	0.997285	FALSE
PALM2-AKAP2	9	ChrX	Gain	5363	116	1747	29	-0.316004	0.256597	0.997285	FALSE
GPR110	6	ChrX	Gain	5386	93	1744	32	0.305188	0.257023	0.997285	FALSE
FRMD1	6	ChrX	Gain	5419	60	1759	17	-0.426735	0.257636	0.997285	FALSE
UBA6	4	ChrX	Gain	5385	94	1747	29	0.327074	0.25774	0.997285	FALSE
ZNF81	X	ChrX	Gain	5405	74	1744	32	0.352939	0.257758	0.997285	FALSE
ARHGAP32	11	ChrX	Gain	5329	150	1728	48	0.259749	0.257892	0.997285	FALSE
PAN3	13	ChrX	Gain	5404	75	1754	22	0.366	0.257979	0.997285	FALSE
SLIT2	4	ChrX	Gain	5251	228	1703	73	-0.207186	0.258071	0.997285	FALSE
HHIPL2	1	ChrX	Gain	5369	110	1735	41	-0.288916	0.258286	0.997285	FALSE
SLITRK4	X	ChrX	Gain	5334	145	1723	53	0.250753	0.258533	0.997285	FALSE
DENND2A	7	ChrX	Gain	5386	93	1737	39	0.293356	0.258608	0.997285	FALSE
IGHMBP2	11	ChrX	Gain	5394	85	1749	27	0.337189	0.258689	0.997285	FALSE
CHIA	1	ChrX	Gain	5426	53	1751	25	0.385268	0.258805	0.997285	FALSE
SNX25	4	ChrX	Gain	5412	67	1753	23	0.392411	0.258814	0.997285	FALSE
C20orf26	20	ChrX	Gain	5347	132	1710	66	0.247107	0.258898	0.997285	FALSE
CDKL5	X	ChrX	Gain	5358	121	1750	26	0.312077	0.259199	0.997285	FALSE
DYNC2H1	11	ChrX	Gain	5210	269	1688	88	-0.193499	0.259288	0.997285	FALSE
PMS2	7	ChrX	Gain	5394	85	1749	27	0.352112	0.259337	0.997285	TRUE
PAPOLA	14	ChrX	Gain	5410	69	1750	26	0.360982	0.259465	0.997285	FALSE
A2M	12	ChrX	Gain	5336	143	1711	65	0.236511	0.259475	0.997285	FALSE
CCSER2	10	ChrX	Gain	5405	74	1760	16	-0.394192	0.259845	0.997285	FALSE
CNTN6	3	ChrX	Gain	5294	185	1700	76	0.21831	0.259938	0.997285	FALSE
CC2D2A	4	ChrX	Gain	5369	110	1742	34	0.315936	0.260045	0.997285	FALSE
ITSN2	2	ChrX	Gain	5354	125	1734	42	0.275241	0.260153	0.997285	FALSE
FAM65C	20	ChrX	Gain	5399	80	1752	24	-0.349335	0.260335	0.997285	FALSE
ENTHD1	22	ChrX	Gain	5414	65	1757	19	-0.377554	0.26065	0.997285	FALSE
PRAMEF12	1	ChrX	Gain	5400	79	1755	21	-0.36297	0.260685	0.997285	FALSE
LTBP2	14	ChrX	Gain	5318	161	1715	61	0.240462	0.260814	0.997285	FALSE
SERPINA10	14	ChrX	Gain	5418	61	1753	23	-0.359678	0.261009	0.997285	FALSE
PROX1	1	ChrX	Gain	5369	110	1734	42	0.27926	0.261011	0.997285	FALSE
LIMCH1	4	ChrX	Gain	5377	102	1741	35	0.305583	0.261057	0.997285	FALSE
OR52M1	11	ChrX	Gain	5415	64	1763	13	-0.470225	0.261267	0.997285	FALSE
DENND4C	9	ChrX	Gain	5363	116	1745	31	-0.311629	0.261297	0.997285	FALSE
TRPM2	21	ChrX	Gain	5309	170	1730	46	-0.248322	0.261586	0.997285	FALSE
NFATC3	16	ChrX	Gain	5404	75	1760	16	-0.392703	0.26169	0.997285	FALSE
TRPV4	12	ChrX	Gain	5400	79	1742	34	0.317646	0.261865	0.997285	FALSE
MLLT4	6	ChrX	Gain	5332	147	1727	49	0.247662	0.262342	0.997285	FALSE
GBE1	3	ChrX	Gain	5407	72	1762	14	-0.438	0.262382	0.997285	FALSE
JAK1	1	ChrX	Gain	5332	147	1761	15	-0.372211	0.262488	0.997285	TRUE
CCPG1	15	ChrX	Gain	5411	68	1758	18	0.397202	0.262744	0.997285	FALSE
LRRC6	8	ChrX	Gain	5414	65	1760	16	-0.404462	0.262781	0.997285	FALSE
ZNF483	9	ChrX	Gain	5403	76	1753	23	0.345368	0.262865	0.997285	FALSE
ZNF878	19	ChrX	Gain	5412	67	1759	17	0.444791	0.262896	0.997285	FALSE
KCNA2	1	ChrX	Gain	5425	54	1757	19	0.399061	0.263165	0.997285	FALSE
DTNA	18	ChrX	Gain	5390	89	1750	26	-0.331677	0.263232	0.997285	FALSE
ADAMTS1	21	ChrX	Gain	5402	77	1749	27	0.368929	0.263428	0.997285	FALSE
TTC18	10	ChrX	Gain	5388	91	1751	25	0.355451	0.263437	0.997285	FALSE
SLC2A14	12	ChrX	Gain	5403	76	1754	22	0.355565	0.263514	0.997285	FALSE
STON2	14	ChrX	Gain	5403	76	1752	24	0.370759	0.263722	0.997285	FALSE
KDM6B	17	ChrX	Gain	5340	139	1745	31	-0.300432	0.263809	0.997285	FALSE
KEL	7	ChrX	Gain	5346	133	1725	51	0.25979	0.263936	0.997285	FALSE
FAM73A	1	ChrX	Gain	5414	65	1761	15	0.425541	0.26409	0.997285	FALSE
PTPRR	12	ChrX	Gain	5379	100	1739	37	0.302006	0.264129	0.997285	FALSE
ME1	6	ChrX	Gain	5408	71	1754	22	0.360349	0.264678	0.997285	FALSE
ZNF317	19	ChrX	Gain	5420	59	1761	15	0.428153	0.264734	0.997285	FALSE
BRINP3	1	ChrX	Gain	5291	188	1673	103	0.192108	0.264778	0.997285	FALSE
PFKFB1	X	ChrX	Gain	5420	59	1759	17	0.417672	0.264819	0.997285	FALSE
ABCB8	7	ChrX	Gain	5409	70	1750	26	0.344665	0.264821	0.997285	FALSE
OTOA	16	ChrX	Gain	5389	90	1735	41	0.292959	0.264996	0.997285	FALSE
INTS3	1	ChrX	Gain	5394	85	1756	20	0.376199	0.265151	0.997285	FALSE
CEACAM18	19	ChrX	Gain	5410	69	1749	27	0.346358	0.265204	0.997285	FALSE
PIK3C2G	12	ChrX	Gain	5321	158	1717	59	0.237649	0.265693	0.997285	FALSE
AOX1	2	ChrX	Gain	5344	135	1743	33	-0.292036	0.265813	0.997285	FALSE
AOC3	17	ChrX	Gain	5420	59	1750	26	0.373242	0.265885	0.997285	FALSE
CANX	5	ChrX	Gain	5418	61	1764	12	-0.442653	0.266044	0.997285	FALSE
PRPF6	20	ChrX	Gain	5404	75	1749	27	0.344461	0.266267	0.997285	FALSE
THOP1	19	ChrX	Gain	5414	65	1757	19	0.399528	0.266709	0.997285	FALSE
P2RY10	X	ChrX	Gain	5415	64	1749	27	0.340613	0.266758	0.997285	FALSE
KIF13B	8	ChrX	Gain	5351	128	1745	31	0.292001	0.266924	0.997285	FALSE
ADAM7	8	ChrX	Gain	5342	137	1733	43	0.268548	0.267067	0.997285	FALSE
CCER1	12	ChrX	Gain	5420	59	1750	26	0.357582	0.267433	0.997285	FALSE
KCNJ8	12	ChrX	Gain	5419	60	1750	26	0.361246	0.267593	0.997285	FALSE
PLA2G4C	19	ChrX	Gain	5411	68	1758	18	-0.375438	0.267661	0.997285	FALSE
OR10AG1	11	ChrX	Gain	5391	88	1752	24	-0.325087	0.268005	0.997285	FALSE
INTS7	1	ChrX	Gain	5410	69	1753	23	0.356729	0.268014	0.997285	FALSE
SUGP2	19	ChrX	Gain	5392	87	1752	24	0.351863	0.268094	0.997285	FALSE
ZFX	X	ChrX	Gain	5409	70	1760	16	0.399575	0.268183	0.997285	FALSE
TACC2	10	ChrX	Gain	5249	230	1703	73	0.207692	0.268535	0.997285	FALSE
DCAF13	8	ChrX	Gain	5415	64	1751	25	0.371952	0.268629	0.997285	FALSE
BHLHB9	X	ChrX	Gain	5414	65	1758	18	0.383283	0.268671	0.997285	FALSE
TLR6	4	ChrX	Gain	5407	72	1755	21	0.364892	0.268681	0.997285	FALSE
CFH	1	ChrX	Gain	5303	176	1709	67	0.216509	0.268692	0.997285	FALSE
DOCK7	1	ChrX	Gain	5333	146	1724	52	0.247929	0.268824	0.997285	FALSE
AFF4	5	ChrX	Gain	5364	115	1750	26	-0.309254	0.26945	0.997285	TRUE
ZNF737	19	ChrX	Gain	5410	69	1748	28	-0.335574	0.269492	0.997285	FALSE
AAK1	2	ChrX	Gain	5417	62	1760	16	0.395023	0.269659	0.997285	FALSE
EPHA8	1	ChrX	Gain	5363	116	1747	29	-0.318482	0.269675	0.997285	FALSE
PLA2G3	22	ChrX	Gain	5411	68	1754	22	0.377278	0.269933	0.997285	FALSE
GEMIN5	5	ChrX	Gain	5385	94	1749	27	0.319047	0.269977	0.997285	FALSE
FSIP2	2	ChrX	Gain	5284	195	1705	71	0.217535	0.270023	0.997285	FALSE
MED23	6	ChrX	Gain	5344	135	1745	31	-0.289819	0.270095	0.997285	FALSE
XPR1	1	ChrX	Gain	5418	61	1753	23	0.364061	0.270154	0.997285	FALSE
MYO3B	2	ChrX	Gain	5342	137	1737	39	-0.263242	0.270389	0.997285	FALSE
SEC23A	14	ChrX	Gain	5409	70	1760	16	-0.4149	0.270463	0.997285	FALSE
PARP1	1	ChrX	Gain	5391	88	1755	21	-0.346794	0.270467	0.997285	FALSE
TICRR	15	ChrX	Gain	5364	115	1739	37	0.276405	0.270575	0.997285	FALSE
KRT10	17	ChrX	Gain	5413	66	1761	15	-0.422673	0.270608	0.997285	FALSE
RSPH4A	6	ChrX	Gain	5420	59	1753	23	0.377017	0.270621	0.997285	FALSE
CYP4F11	19	ChrX	Gain	5393	86	1751	25	0.338702	0.270971	0.997285	FALSE
CCKAR	4	ChrX	Gain	5410	69	1759	17	-0.405279	0.270995	0.997285	FALSE
FLRT2	14	ChrX	Gain	5361	118	1718	58	0.255038	0.271069	0.997285	FALSE
DQX1	2	ChrX	Gain	5425	54	1751	25	0.361632	0.271292	0.997285	FALSE
STXBP5	6	ChrX	Gain	5383	96	1752	24	-0.333871	0.271764	0.997285	FALSE
PIK3C3	18	ChrX	Gain	5395	84	1746	30	0.318208	0.271976	0.997285	FALSE
ZFP37	9	ChrX	Gain	5393	86	1753	23	0.355588	0.272003	0.997285	FALSE
KCNS2	8	ChrX	Gain	5393	86	1758	18	-0.386002	0.272126	0.997285	FALSE
SLFN13	17	ChrX	Gain	5394	85	1743	33	0.311124	0.272156	0.997285	FALSE
TBC1D31	8	ChrX	Gain	5397	82	1746	30	0.329721	0.272187	0.997285	FALSE
CNGA1	4	ChrX	Gain	5385	94	1754	22	-0.355829	0.272232	0.997285	FALSE
PLCH2	1	ChrX	Gain	5403	76	1756	20	-0.369046	0.272766	0.997285	FALSE
SENP6	6	ChrX	Gain	5394	85	1754	22	0.355774	0.272849	0.997285	FALSE
EYS	6	ChrX	Gain	5261	218	1694	82	-0.195058	0.273081	0.997285	FALSE
LRRIQ3	1	ChrX	Gain	5343	136	1727	49	-0.261439	0.273144	0.997285	FALSE
PSG9	19	ChrX	Gain	5412	67	1747	29	0.336305	0.273218	0.997285	FALSE
VIT	2	ChrX	Gain	5390	89	1747	29	0.314572	0.27337	0.997285	FALSE
ENPP1	6	ChrX	Gain	5396	83	1740	36	0.301749	0.273647	0.997285	FALSE
C8B	1	ChrX	Gain	5375	104	1737	39	0.281806	0.273652	0.997285	FALSE
LRRC30	18	ChrX	Gain	5424	55	1758	18	-0.396413	0.2739	0.997285	FALSE
PXDNL	8	ChrX	Gain	5234	245	1668	108	0.176556	0.2741	0.997285	FALSE
DLEC1	3	ChrX	Gain	5338	141	1731	45	0.258708	0.274185	0.997285	FALSE
CPXCR1	X	ChrX	Gain	5408	71	1755	21	-0.340062	0.274305	0.997285	FALSE
PLEKHH1	14	ChrX	Gain	5396	83	1750	26	0.344327	0.274433	0.997285	FALSE
HNF4G	8	ChrX	Gain	5408	71	1746	30	0.328508	0.274489	0.997285	FALSE
ZAP70	2	ChrX	Gain	5413	66	1761	15	-0.415642	0.274496	0.997285	FALSE
FERMT1	20	ChrX	Gain	5409	70	1755	21	0.37451	0.274524	0.997285	FALSE
OR14K1	1	ChrX	Gain	5418	61	1740	36	0.329093	0.274549	0.997285	FALSE
TRIM9	14	ChrX	Gain	5385	94	1740	36	0.292424	0.274594	0.997285	FALSE
RRP12	10	ChrX	Gain	5381	98	1750	26	0.339333	0.274793	0.997285	FALSE
OR11H12	14	ChrX	Gain	5404	75	1742	34	0.314754	0.27495	0.997285	FALSE
ATRX	X	ChrX	Gain	5124	355	1696	80	0.194889	0.275045	0.997285	TRUE
MTRR	5	ChrX	Gain	5419	60	1753	23	0.370285	0.275226	0.997285	FALSE
FMNL1	17	ChrX	Gain	5390	89	1759	17	-0.381858	0.275379	0.997285	FALSE
MRC2	17	ChrX	Gain	5376	103	1733	43	0.274952	0.275532	0.997285	FALSE
CPNE8	12	ChrX	Gain	5411	68	1754	22	0.357731	0.275603	0.997285	FALSE
PALLD	4	ChrX	Gain	5393	86	1745	31	0.306797	0.275759	0.997285	FALSE
SECISBP2L	15	ChrX	Gain	5389	90	1748	28	0.324512	0.275842	0.997285	FALSE
EPB42	15	ChrX	Gain	5417	62	1759	17	0.426888	0.276066	0.997285	FALSE
PCDHB3	5	ChrX	Gain	5336	143	1726	50	0.245807	0.276185	0.997285	FALSE
VPS16	20	ChrX	Gain	5414	65	1753	23	-0.360441	0.27647	0.997285	FALSE
NME8	7	ChrX	Gain	5382	97	1738	38	0.289641	0.276691	0.997285	FALSE
ZDBF2	2	ChrX	Gain	5247	232	1701	75	-0.19633	0.276943	0.997285	FALSE
FGFR1	8	ChrX	Gain	5386	93	1760	16	-0.376706	0.277043	0.997285	TRUE
XKR6	8	ChrX	Gain	5409	70	1762	14	-0.406412	0.277403	0.997285	FALSE
TNS4	17	ChrX	Gain	5404	75	1752	24	0.337631	0.27747	0.997285	FALSE
DNAI1	9	ChrX	Gain	5408	71	1752	24	0.334264	0.277517	0.997285	FALSE
UNC79	14	ChrX	Gain	5219	260	1683	93	0.181869	0.277615	0.997285	FALSE
TMTC4	13	ChrX	Gain	5407	72	1761	15	-0.402217	0.277673	0.997285	FALSE
XRRA1	11	ChrX	Gain	5416	63	1752	24	0.351558	0.277787	0.997285	FALSE
ZNF662	3	ChrX	Gain	5426	53	1752	24	0.379587	0.278411	0.997285	FALSE
SRPR	11	ChrX	Gain	5398	81	1763	13	-0.426185	0.278431	0.997285	FALSE
MYO3A	10	ChrX	Gain	5260	219	1685	91	0.192297	0.278476	0.997285	FALSE
PRAMEF10	1	ChrX	Gain	5425	54	1755	21	0.373177	0.278609	0.997285	FALSE
CHPF2	7	ChrX	Gain	5410	69	1757	19	0.376954	0.278881	0.997285	FALSE
NLRP8	19	ChrX	Gain	5329	150	1702	74	0.212432	0.278926	0.997285	FALSE
SLC46A3	13	ChrX	Gain	5418	61	1762	14	0.440097	0.27928	0.997285	FALSE
ACO2	22	ChrX	Gain	5422	57	1759	17	0.404279	0.27937	0.997285	FALSE
MICALCL	11	ChrX	Gain	5418	61	1757	19	0.385478	0.279386	0.997285	FALSE
ZNF563	19	ChrX	Gain	5415	64	1766	10	-0.466399	0.279405	0.997285	FALSE
EPB41L5	2	ChrX	Gain	5399	80	1759	17	-0.371297	0.279566	0.997285	FALSE
TRAPPC10	21	ChrX	Gain	5370	109	1754	22	-0.330387	0.279667	0.997285	FALSE
EPHB3	3	ChrX	Gain	5375	104	1751	25	-0.318392	0.27976	0.997285	FALSE
FCRL5	1	ChrX	Gain	5331	148	1719	57	0.233791	0.279851	0.997285	FALSE
OR2T8	1	ChrX	Gain	5419	60	1759	17	-0.390309	0.279877	0.997285	FALSE
GRIA4	11	ChrX	Gain	5372	107	1719	57	0.252159	0.280121	0.997285	FALSE
FES	15	ChrX	Gain	5399	80	1768	8	-0.465915	0.280216	0.997285	TRUE
IQUB	7	ChrX	Gain	5386	93	1734	42	0.278452	0.280258	0.997285	FALSE
CDKN2A	9	ChrX	Gain	5333	146	1675	101	0.191734	0.281	0.997285	TRUE
IQSEC2	X	ChrX	Gain	5369	110	1751	25	0.316069	0.281012	0.997285	FALSE
LRIT2	10	ChrX	Gain	5421	58	1755	21	-0.358991	0.281049	0.997285	FALSE
GALNT13	2	ChrX	Gain	5371	108	1720	56	0.243474	0.281517	0.997285	FALSE
ZNF730	19	ChrX	Gain	5418	61	1756	20	-0.372407	0.281843	0.997285	FALSE
ECT2	3	ChrX	Gain	5414	65	1757	19	0.35772	0.281974	0.997285	FALSE
SLC28A1	15	ChrX	Gain	5415	64	1750	26	0.334456	0.282162	0.997285	FALSE
TET3	2	ChrX	Gain	5328	151	1741	35	-0.266834	0.282228	0.997285	FALSE
LIG4	13	ChrX	Gain	5383	96	1745	31	-0.313954	0.282314	0.997285	FALSE
SIPA1L2	1	ChrX	Gain	5305	174	1710	66	0.221494	0.282576	0.997285	FALSE
RIN3	14	ChrX	Gain	5410	69	1747	29	0.315741	0.282906	0.997285	FALSE
MAPK10	4	ChrX	Gain	5420	59	1755	21	0.368601	0.282955	0.997285	FALSE
FSD2	15	ChrX	Gain	5401	78	1759	17	-0.380499	0.283049	0.997285	FALSE
NONO	X	ChrX	Gain	5399	80	1764	12	0.401066	0.283071	0.997285	TRUE
INTS6	13	ChrX	Gain	5424	55	1756	20	0.373667	0.283237	0.997285	FALSE
ARHGEF6	X	ChrX	Gain	5379	100	1751	25	0.324678	0.283517	0.997285	FALSE
PNPLA1	6	ChrX	Gain	5422	57	1754	22	0.388124	0.283553	0.997285	FALSE
ATG2A	11	ChrX	Gain	5342	137	1741	35	-0.269821	0.283656	0.997285	FALSE
PENK	8	ChrX	Gain	5418	61	1758	18	0.369252	0.283834	0.997285	FALSE
C14orf39	14	ChrX	Gain	5393	86	1748	28	0.322292	0.284005	0.997285	FALSE
ZFYVE28	4	ChrX	Gain	5406	73	1747	29	0.316392	0.284164	0.997285	FALSE
CARD11	7	ChrX	Gain	5298	181	1725	51	-0.230822	0.284195	0.997285	TRUE
C1orf168	1	ChrX	Gain	5372	107	1753	23	-0.317702	0.284322	0.997285	FALSE
ERBB4	2	ChrX	Gain	5258	221	1672	104	0.181573	0.28437	0.997285	TRUE
ZNF677	19	ChrX	Gain	5406	73	1745	31	0.316416	0.284764	0.997285	FALSE
TRANK1	3	ChrX	Gain	5259	220	1714	62	-0.215368	0.284785	0.997285	FALSE
GBP1	1	ChrX	Gain	5408	71	1762	14	-0.432198	0.28491	0.997285	FALSE
IPO5	13	ChrX	Gain	5403	76	1755	21	0.37069	0.285013	0.997285	FALSE
HSPA6	1	ChrX	Gain	5406	73	1759	17	-0.397305	0.285022	0.997285	FALSE
ARHGEF4	2	ChrX	Gain	5408	71	1761	15	0.407295	0.28509	0.997285	FALSE
AZI1	17	ChrX	Gain	5401	78	1755	21	-0.35067	0.285151	0.997285	FALSE
BAZ2A	12	ChrX	Gain	5357	122	1747	29	-0.293574	0.285156	0.997285	FALSE
ADCYAP1R1	7	ChrX	Gain	5405	74	1754	22	-0.34524	0.285348	0.997285	FALSE
CYP7B1	8	ChrX	Gain	5396	83	1741	35	0.305066	0.285383	0.997285	FALSE
CHST1	11	ChrX	Gain	5408	71	1751	25	0.338796	0.285465	0.997285	FALSE
PLVAP	19	ChrX	Gain	5413	66	1764	12	-0.41791	0.285727	0.997285	FALSE
ZNF264	19	ChrX	Gain	5422	57	1757	19	0.399316	0.285835	0.997285	FALSE
SLIT3	5	ChrX	Gain	5283	196	1720	56	-0.222456	0.286073	0.997285	FALSE
SLC6A9	1	ChrX	Gain	5420	59	1757	19	0.404457	0.286252	0.997285	FALSE
FOXA1	14	ChrX	Gain	5394	85	1763	13	-0.416821	0.286258	0.997285	TRUE
CCDC168	13	ChrX	Gain	5386	93	1759	17	0.399432	0.28637	0.997285	FALSE
MTHFR	1	ChrX	Gain	5413	66	1763	13	-0.438826	0.286525	0.997285	FALSE
WDR44	X	ChrX	Gain	5368	111	1752	24	0.308817	0.286601	0.997285	FALSE
NCAPH	2	ChrX	Gain	5415	64	1761	15	0.401027	0.286797	0.997285	FALSE
HERC4	10	ChrX	Gain	5410	69	1754	22	0.380801	0.286994	0.997285	FALSE
RBM46	4	ChrX	Gain	5411	68	1751	25	0.330865	0.287195	0.997285	FALSE
NDST4	4	ChrX	Gain	5335	144	1707	69	0.220059	0.287424	0.997285	FALSE
IPO11	5	ChrX	Gain	5393	86	1763	13	-0.414575	0.287673	0.997285	FALSE
STK10	5	ChrX	Gain	5403	76	1748	28	0.336388	0.287742	0.997285	FALSE
PCDH7	4	ChrX	Gain	5370	109	1733	43	0.260765	0.287813	0.997285	FALSE
SEMA3F	3	ChrX	Gain	5408	71	1752	24	0.332122	0.287852	0.997285	FALSE
ZMYM6	1	ChrX	Gain	5377	102	1751	25	0.303975	0.287949	0.997285	FALSE
ARMC3	10	ChrX	Gain	5380	99	1739	37	0.280808	0.288031	0.997285	FALSE
GALNT15	3	ChrX	Gain	5409	70	1755	21	0.371494	0.28805	0.997285	FALSE
KCNH7	2	ChrX	Gain	5309	170	1702	74	0.197465	0.288269	0.997285	FALSE
ERAP1	5	ChrX	Gain	5410	69	1762	14	0.398126	0.288587	0.997285	FALSE
WIZ	19	ChrX	Gain	5394	85	1751	25	0.332424	0.288972	0.997285	FALSE
RFX2	19	ChrX	Gain	5416	63	1758	18	0.385101	0.289193	0.997285	FALSE
GRIN3A	9	ChrX	Gain	5321	158	1720	56	-0.229742	0.289359	0.997285	FALSE
AMHR2	12	ChrX	Gain	5423	56	1758	18	0.393032	0.289683	0.997285	FALSE
MFI2	3	ChrX	Gain	5412	67	1757	19	0.365988	0.28999	0.997285	FALSE
UBR2	6	ChrX	Gain	5362	117	1745	31	-0.279622	0.29003	0.997285	FALSE
MAN2C1	15	ChrX	Gain	5395	84	1748	28	0.320907	0.290193	0.997285	FALSE
HERC2	15	ChrX	Gain	5135	344	1669	107	-0.162748	0.290399	0.997285	FALSE
DDR2	1	ChrX	Gain	5396	83	1742	34	0.317953	0.290626	0.997285	TRUE
NOVA1	14	ChrX	Gain	5379	100	1747	29	-0.303285	0.290755	0.997285	FALSE
SPINK5	5	ChrX	Gain	5348	131	1749	27	-0.297036	0.290857	0.997285	FALSE
CENPJ	13	ChrX	Gain	5363	116	1747	29	-0.295938	0.290875	0.997285	FALSE
TYR	11	ChrX	Gain	5401	78	1741	35	0.283884	0.291246	0.997285	FALSE
KIAA1328	18	ChrX	Gain	5424	55	1758	18	0.402021	0.291365	0.997285	FALSE
ZNF679	7	ChrX	Gain	5385	94	1734	42	0.277883	0.291525	0.997285	FALSE
SH3PXD2B	5	ChrX	Gain	5397	82	1750	26	0.321965	0.291531	0.997285	FALSE
ANO6	12	ChrX	Gain	5398	81	1748	28	0.325689	0.291587	0.997285	FALSE
UNC13A	19	ChrX	Gain	5337	142	1729	47	0.240577	0.291642	0.997285	FALSE
VWCE	11	ChrX	Gain	5398	81	1745	31	0.293356	0.291644	0.997285	FALSE
RHOA	3	ChrX	Gain	5418	61	1753	23	0.361351	0.291702	0.997285	TRUE
ZCCHC11	1	ChrX	Gain	5345	134	1744	32	-0.272026	0.291732	0.997285	FALSE
RBMS3	3	ChrX	Gain	5422	57	1758	18	0.380658	0.291797	0.997285	FALSE
AFF3	2	ChrX	Gain	5338	141	1723	53	0.233619	0.291832	0.997285	TRUE
PCOLCE2	3	ChrX	Gain	5419	60	1753	23	0.346337	0.291888	0.997285	FALSE
MEGF10	5	ChrX	Gain	5355	124	1732	44	0.261016	0.292018	0.997285	FALSE
PTPN22	1	ChrX	Gain	5384	95	1748	28	0.299793	0.292377	0.997285	FALSE
JMJD1C	10	ChrX	Gain	5296	183	1730	46	-0.234511	0.292418	0.997285	FALSE
WHSC1L1	8	ChrX	Gain	5362	117	1753	23	-0.317859	0.292776	0.997285	FALSE
TBC1D22A	22	ChrX	Gain	5422	57	1757	19	0.396227	0.293058	0.997285	FALSE
FPGT-TNNI3K	1	ChrX	Gain	5386	93	1738	38	0.278598	0.29308	0.997285	FALSE
HAPLN1	5	ChrX	Gain	5420	59	1752	24	0.344099	0.29309	0.997285	FALSE
NLRC4	2	ChrX	Gain	5375	104	1744	32	0.29253	0.293103	0.997285	FALSE
SUPT5H	19	ChrX	Gain	5376	103	1756	20	-0.332901	0.293233	0.997285	FALSE
OR5M9	11	ChrX	Gain	5418	61	1756	20	-0.356869	0.293258	0.997285	FALSE
MAD1L1	7	ChrX	Gain	5405	74	1760	16	-0.369366	0.293501	0.997285	FALSE
KIAA1429	8	ChrX	Gain	5340	139	1721	55	0.228952	0.293745	0.997285	FALSE
BCAM	19	ChrX	Gain	5420	59	1754	22	0.351732	0.293805	0.997285	FALSE
UNC5D	8	ChrX	Gain	5331	148	1717	59	-0.219457	0.294343	0.997285	FALSE
PLXNC1	12	ChrX	Gain	5344	135	1743	33	-0.283216	0.294499	0.997285	FALSE
CLCN5	X	ChrX	Gain	5376	103	1759	17	-0.356465	0.294627	0.997285	FALSE
DDX54	12	ChrX	Gain	5413	66	1751	25	0.358272	0.295335	0.997285	FALSE
FGB	4	ChrX	Gain	5424	55	1755	21	0.389356	0.295423	0.997285	FALSE
NCOR1	17	ChrX	Gain	5271	208	1712	64	0.205848	0.295789	0.997285	TRUE
ADCY4	14	ChrX	Gain	5390	89	1740	36	0.293031	0.296527	0.997285	FALSE
DCAF11	14	ChrX	Gain	5418	61	1762	14	0.402393	0.297364	0.997285	FALSE
KNTC1	12	ChrX	Gain	5320	159	1729	47	-0.242064	0.297745	0.997285	FALSE
PSMD1	2	ChrX	Gain	5405	74	1754	22	0.328933	0.297898	0.997285	FALSE
ZNF700	19	ChrX	Gain	5396	83	1751	25	0.31776	0.297916	0.997285	FALSE
ZFYVE20	3	ChrX	Gain	5403	76	1757	19	0.343967	0.298198	0.997285	FALSE
PKP2	12	ChrX	Gain	5385	94	1743	33	-0.274913	0.298286	0.997285	FALSE
MUC5B	11	ChrX	Gain	5097	382	1635	141	0.150456	0.298504	0.997285	FALSE
PCDHGA2	5	ChrX	Gain	5352	127	1719	57	0.225413	0.298639	0.997285	FALSE
GBA3	4	ChrX	Gain	5412	67	1757	19	-0.347655	0.299095	0.997285	FALSE
NLRP7	19	ChrX	Gain	5328	151	1728	48	-0.229278	0.299107	0.997285	FALSE
AFM	4	ChrX	Gain	5393	86	1753	23	0.327229	0.299154	0.997285	FALSE
CDH10	5	ChrX	Gain	5246	233	1669	107	-0.171506	0.299183	0.997285	TRUE
ZNF836	19	ChrX	Gain	5385	94	1755	21	-0.347951	0.299353	0.997285	FALSE
F8	X	ChrX	Gain	5254	225	1703	73	0.193076	0.299471	0.997285	FALSE
ASAP2	2	ChrX	Gain	5390	89	1746	30	0.300717	0.300093	0.997285	FALSE
HSP90B1	12	ChrX	Gain	5413	66	1758	18	0.376058	0.300103	0.997285	FALSE
ATP8B2	1	ChrX	Gain	5375	104	1736	40	0.273781	0.300221	0.997285	FALSE
PNMA3	X	ChrX	Gain	5422	57	1758	18	0.398535	0.300231	0.997285	FALSE
SLC25A13	7	ChrX	Gain	5406	73	1758	18	-0.366877	0.300617	0.997285	FALSE
PCDH20	13	ChrX	Gain	5360	119	1726	50	0.242183	0.300717	0.997285	FALSE
OR51Q1	11	ChrX	Gain	5423	56	1751	25	0.345862	0.300834	0.997285	FALSE
NLGN2	17	ChrX	Gain	5416	63	1760	16	-0.418054	0.300988	0.997285	FALSE
NALCN	13	ChrX	Gain	5239	240	1677	99	0.172356	0.301438	0.997285	FALSE
RABGAP1	9	ChrX	Gain	5386	93	1752	24	0.319827	0.301919	0.997285	FALSE
SPERT	13	ChrX	Gain	5419	60	1752	24	0.340062	0.301964	0.997285	FALSE
OR7D4	19	ChrX	Gain	5427	52	1751	25	0.333317	0.302505	0.997285	FALSE
CYP4F3	19	ChrX	Gain	5407	72	1752	24	0.326307	0.302593	0.997285	FALSE
TUBGCP5	15	ChrX	Gain	5395	84	1751	25	0.323536	0.30282	0.997285	FALSE
TESK2	1	ChrX	Gain	5417	62	1764	12	-0.43967	0.302991	0.997285	FALSE
PRSS35	6	ChrX	Gain	5413	66	1762	14	-0.391492	0.30395	0.997285	FALSE
PPFIBP1	12	ChrX	Gain	5405	74	1752	24	0.343179	0.304128	0.997285	TRUE
RAB11FIP1	8	ChrX	Gain	5390	89	1745	31	0.286062	0.304284	0.997285	FALSE
TET1	10	ChrX	Gain	5305	174	1706	70	0.212866	0.304311	0.997285	TRUE
AMOTL2	3	ChrX	Gain	5413	66	1758	18	0.375713	0.304631	0.997285	FALSE
LEPREL1	3	ChrX	Gain	5399	80	1747	29	0.295914	0.304754	0.997285	FALSE
CCDC147	10	ChrX	Gain	5370	109	1738	38	0.265831	0.304851	0.997285	FALSE
SLITRK2	X	ChrX	Gain	5347	132	1717	59	0.226952	0.304955	0.997285	FALSE
CCDC171	9	ChrX	Gain	5377	102	1741	35	0.297389	0.304965	0.997285	FALSE
RAPGEF6	5	ChrX	Gain	5357	122	1747	29	-0.27954	0.305492	0.997285	FALSE
HSPA4L	4	ChrX	Gain	5404	75	1758	18	0.362051	0.305817	0.997285	FALSE
ZNF667	19	ChrX	Gain	5383	96	1748	28	-0.2998	0.306166	0.997285	FALSE
WRN	8	ChrX	Gain	5359	120	1739	37	-0.263855	0.306541	0.997285	TRUE
POTEM	14	ChrX	Gain	5431	48	1748	28	0.323827	0.306734	0.997285	FALSE
HEPH	X	ChrX	Gain	5309	170	1721	55	-0.220519	0.306926	0.997285	FALSE
YY1AP1	1	ChrX	Gain	5401	78	1747	29	0.300808	0.306938	0.997285	FALSE
RECQL4	8	ChrX	Gain	5388	91	1757	19	-0.337732	0.307088	0.997285	TRUE
KLHL32	6	ChrX	Gain	5400	79	1759	17	-0.348589	0.307164	0.997285	FALSE
HTR1A	5	ChrX	Gain	5395	84	1751	25	0.307961	0.307428	0.997285	FALSE
ENPP3	6	ChrX	Gain	5383	96	1746	30	-0.278945	0.308373	0.997285	FALSE
FNDC3B	3	ChrX	Gain	5382	97	1751	25	0.307296	0.308494	0.997285	FALSE
KCND1	X	ChrX	Gain	5413	66	1760	16	0.369874	0.308536	0.997285	FALSE
EDEM3	1	ChrX	Gain	5394	85	1758	18	-0.344398	0.308622	0.997285	FALSE
SSX2IP	1	ChrX	Gain	5421	58	1760	16	0.399504	0.308666	0.997285	FALSE
C3orf20	3	ChrX	Gain	5381	98	1737	39	0.265399	0.308693	0.997285	FALSE
PHF20	20	ChrX	Gain	5394	85	1746	30	0.301113	0.30915	0.997285	FALSE
TRPM1	15	ChrX	Gain	5335	144	1725	51	0.229937	0.309162	0.997285	FALSE
USP19	3	ChrX	Gain	5371	108	1754	22	-0.307757	0.309235	0.997285	FALSE
LIFR	5	ChrX	Gain	5336	143	1739	37	-0.255131	0.30925	0.997285	TRUE
SCAF1	19	ChrX	Gain	5394	85	1750	26	0.304287	0.309277	0.997285	FALSE
ZFYVE1	14	ChrX	Gain	5415	64	1764	12	-0.436184	0.309437	0.997285	FALSE
OR5R1	11	ChrX	Gain	5427	52	1752	24	0.331833	0.309716	0.997285	FALSE
TBCD	17	ChrX	Gain	5374	105	1745	31	0.280209	0.309793	0.997285	FALSE
DGKH	13	ChrX	Gain	5389	90	1750	26	-0.319682	0.309798	0.997285	FALSE
CEP135	4	ChrX	Gain	5376	103	1746	30	0.286606	0.309974	0.997285	FALSE
SDK1	7	ChrX	Gain	5223	256	1669	107	0.169067	0.310101	0.997285	FALSE
RSBN1L	7	ChrX	Gain	5419	60	1761	15	0.411009	0.310182	0.997285	FALSE
HEATR6	17	ChrX	Gain	5398	81	1756	20	0.349161	0.310386	0.997285	FALSE
ZNF442	19	ChrX	Gain	5401	78	1757	19	0.357004	0.310523	0.997285	FALSE
PLEKHG3	14	ChrX	Gain	5390	89	1752	24	0.300099	0.310596	0.997285	FALSE
BCL11A	2	ChrX	Gain	5361	118	1739	37	0.265064	0.310984	0.997285	TRUE
PSME4	2	ChrX	Gain	5335	144	1745	31	-0.272637	0.311161	0.997285	FALSE
FBXO38	5	ChrX	Gain	5393	86	1755	21	0.322545	0.311219	0.997285	FALSE
PLB1	2	ChrX	Gain	5359	120	1726	50	0.233398	0.311247	0.997285	FALSE
CSRP2BP	20	ChrX	Gain	5407	72	1750	26	0.306644	0.311534	0.997285	FALSE
ZNF248	10	ChrX	Gain	5414	65	1760	16	0.372958	0.31154	0.997285	FALSE
MSN	X	ChrX	Gain	5406	73	1756	20	0.364156	0.312084	0.997285	TRUE
MAGEA4	X	ChrX	Gain	5413	66	1755	21	0.356658	0.312188	0.997285	FALSE
DLGAP1	18	ChrX	Gain	5369	110	1745	31	-0.278165	0.312658	0.997285	FALSE
SLC2A2	3	ChrX	Gain	5417	62	1755	21	0.346018	0.312834	0.997285	FALSE
TCERG1	5	ChrX	Gain	5357	122	1755	21	-0.316402	0.312941	0.997285	FALSE
OR2L3	1	ChrX	Gain	5401	78	1746	30	-0.286115	0.31297	0.997285	FALSE
MTHFD1	14	ChrX	Gain	5418	61	1757	19	0.369894	0.313064	0.997285	FALSE
SIM1	6	ChrX	Gain	5362	117	1729	47	0.235813	0.313446	0.997285	FALSE
FYCO1	3	ChrX	Gain	5379	100	1758	18	-0.337169	0.313539	0.997285	FALSE
RET	10	ChrX	Gain	5352	127	1737	39	-0.250492	0.313549	0.997285	TRUE
SLC23A2	20	ChrX	Gain	5411	68	1758	18	0.371354	0.313732	0.997285	FALSE
IFI16	1	ChrX	Gain	5392	87	1744	32	0.30372	0.314039	0.997285	FALSE
PITPNM1	11	ChrX	Gain	5376	103	1750	26	-0.300611	0.314182	0.997285	FALSE
GABRE	X	ChrX	Gain	5399	80	1751	25	0.320897	0.314279	0.997285	FALSE
ADRA1A	8	ChrX	Gain	5410	69	1756	20	-0.341583	0.314829	0.997285	FALSE
TMEM132C	12	ChrX	Gain	5395	84	1751	25	-0.345918	0.314987	0.997285	FALSE
NID2	14	ChrX	Gain	5311	168	1718	58	0.208817	0.315134	0.997285	FALSE
OR8I2	11	ChrX	Gain	5405	74	1752	24	-0.306846	0.315207	0.997285	FALSE
DCAF4L1	4	ChrX	Gain	5414	65	1760	16	0.372095	0.315265	0.997285	FALSE
PCDH9	13	ChrX	Gain	5316	163	1709	67	0.212937	0.31529	0.997285	FALSE
BCL9	1	ChrX	Gain	5349	130	1726	50	0.230286	0.315523	0.997285	TRUE
SLC6A19	5	ChrX	Gain	5399	80	1748	28	-0.298344	0.316103	0.997285	FALSE
BBS2	16	ChrX	Gain	5412	67	1763	13	-0.402148	0.316256	0.997285	FALSE
BLM	15	ChrX	Gain	5381	98	1747	29	-0.297962	0.316375	0.997285	TRUE
ARHGEF15	17	ChrX	Gain	5361	118	1749	27	0.284604	0.316563	0.997285	FALSE
TOP3A	17	ChrX	Gain	5397	82	1758	18	-0.349189	0.316647	0.997285	FALSE
MANEA	6	ChrX	Gain	5426	53	1755	21	0.359645	0.316946	0.997285	FALSE
GTF2IRD1	7	ChrX	Gain	5406	73	1745	31	0.294873	0.316995	0.997285	FALSE
DAO	12	ChrX	Gain	5423	56	1755	21	0.332884	0.317169	0.997285	FALSE
SLC18A2	10	ChrX	Gain	5415	64	1756	20	0.337003	0.317172	0.997285	FALSE
CAPN7	3	ChrX	Gain	5416	63	1760	16	0.371062	0.317177	0.997285	FALSE
ALX4	11	ChrX	Gain	5412	67	1765	11	-0.441937	0.317232	0.997285	FALSE
LARP1	5	ChrX	Gain	5381	98	1746	30	0.295995	0.317452	0.997285	FALSE
MRGPRX1	11	ChrX	Gain	5415	64	1752	24	0.323507	0.317834	0.997285	FALSE
LILRA3	19	ChrX	Gain	5419	60	1751	25	0.32746	0.317943	0.997285	FALSE
TAF7L	X	ChrX	Gain	5415	64	1756	20	0.354793	0.317948	0.997285	FALSE
LEPRE1	1	ChrX	Gain	5417	62	1760	16	-0.356261	0.317991	0.997285	FALSE
AXIN1	16	ChrX	Gain	5389	90	1753	23	-0.311474	0.318195	0.997285	TRUE
USP54	10	ChrX	Gain	5369	110	1741	35	0.263927	0.318247	0.997285	FALSE
RADIL	7	ChrX	Gain	5376	103	1750	26	-0.301202	0.318604	0.997285	FALSE
RNF220	1	ChrX	Gain	5405	74	1755	21	0.32811	0.31861	0.997285	FALSE
DGKA	12	ChrX	Gain	5413	66	1760	16	-0.357694	0.318913	0.997285	FALSE
VPS53	17	ChrX	Gain	5410	69	1767	9	-0.424657	0.319083	0.997285	FALSE
HKDC1	10	ChrX	Gain	5381	98	1752	24	0.291301	0.319104	0.997285	FALSE
ADCY6	12	ChrX	Gain	5385	94	1752	24	0.304724	0.319406	0.997285	FALSE
LIPE	19	ChrX	Gain	5399	80	1753	23	0.318905	0.319408	0.997285	FALSE
DIS3	13	ChrX	Gain	5401	78	1755	21	0.337879	0.319535	0.997285	FALSE
KIAA1199	15	ChrX	Gain	5347	132	1749	27	-0.285521	0.31955	0.997285	FALSE
WIPF1	2	ChrX	Gain	5411	68	1751	25	0.324951	0.31968	0.997285	FALSE
RNF6	13	ChrX	Gain	5415	64	1757	19	0.358587	0.319689	0.997285	FALSE
NCF2	1	ChrX	Gain	5419	60	1759	17	0.349064	0.319972	0.997285	FALSE
WSCD2	12	ChrX	Gain	5395	84	1739	37	0.265885	0.320131	0.997285	FALSE
LGR4	11	ChrX	Gain	5406	73	1759	17	-0.37875	0.320168	0.997285	FALSE
FRAS1	4	ChrX	Gain	5156	323	1687	89	-0.160029	0.320412	0.997285	FALSE
COL22A1	8	ChrX	Gain	5209	270	1645	131	0.150224	0.32054	0.997285	FALSE
CLIP1	12	ChrX	Gain	5389	90	1739	37	0.275375	0.320633	0.997285	TRUE
ZRANB3	2	ChrX	Gain	5376	103	1741	35	0.263706	0.320679	0.997285	FALSE
FAM65A	16	ChrX	Gain	5401	78	1757	19	0.335679	0.321219	0.997285	FALSE
CEBPZ	2	ChrX	Gain	5410	69	1762	14	-0.382496	0.321573	0.997285	FALSE
DOCK9	13	ChrX	Gain	5330	149	1732	44	0.234768	0.321576	0.997285	FALSE
DAB2	5	ChrX	Gain	5396	83	1740	36	0.302632	0.321625	0.997285	FALSE
GOLGA2	9	ChrX	Gain	5396	83	1758	18	-0.35757	0.32163	0.997285	FALSE
LPP	3	ChrX	Gain	5412	67	1755	21	0.320003	0.321712	0.997285	TRUE
SLC34A1	5	ChrX	Gain	5427	52	1754	22	0.360822	0.321837	0.997285	FALSE
SERPINB4	18	ChrX	Gain	5408	71	1753	23	-0.319408	0.322088	0.997285	FALSE
PSD	10	ChrX	Gain	5360	119	1743	33	0.262859	0.322517	0.997285	FALSE
KLHL13	X	ChrX	Gain	5378	101	1748	28	0.285555	0.32257	0.997285	FALSE
KDM5C	X	ChrX	Gain	5350	129	1751	25	-0.283871	0.322594	0.997285	TRUE
DPYSL4	10	ChrX	Gain	5419	60	1753	23	0.350679	0.323089	0.997285	FALSE
SPATA5	4	ChrX	Gain	5405	74	1761	15	-0.36219	0.323216	0.997285	FALSE
KCNF1	2	ChrX	Gain	5407	72	1754	22	0.307841	0.32323	0.997285	FALSE
EPHA10	1	ChrX	Gain	5378	101	1744	32	0.270551	0.323638	0.997285	FALSE
INTS8	8	ChrX	Gain	5399	80	1760	16	-0.352872	0.323755	0.997285	FALSE
ANAPC5	12	ChrX	Gain	5419	60	1758	18	0.371653	0.32417	0.997285	FALSE
LRPPRC	2	ChrX	Gain	5390	89	1741	35	0.282399	0.324175	0.997285	FALSE
ADAMTS9	3	ChrX	Gain	5313	166	1717	59	0.199396	0.324206	0.997285	FALSE
HIF1A	14	ChrX	Gain	5417	62	1759	17	0.350645	0.324208	0.997285	TRUE
PKDREJ	22	ChrX	Gain	5328	151	1727	49	0.21731	0.324319	0.997285	FALSE
SI	3	ChrX	Gain	5195	284	1640	136	0.148397	0.324395	0.997285	FALSE
NRIP1	21	ChrX	Gain	5371	108	1751	25	0.296	0.324489	0.997285	FALSE
NKAPL	6	ChrX	Gain	5406	73	1762	14	-0.385579	0.324571	0.997285	FALSE
XKR7	20	ChrX	Gain	5414	65	1754	22	-0.327843	0.324907	0.997285	FALSE
SLC5A5	19	ChrX	Gain	5426	53	1751	25	0.349013	0.325133	0.997285	FALSE
ST14	11	ChrX	Gain	5413	66	1759	17	0.350772	0.32523	0.997285	FALSE
CACNA1D	3	ChrX	Gain	5274	205	1722	54	0.20624	0.325241	0.997285	TRUE
KDR	4	ChrX	Gain	5310	169	1715	61	0.204503	0.325246	0.997285	TRUE
PSG2	19	ChrX	Gain	5405	74	1752	24	-0.304564	0.325428	0.997285	FALSE
MON2	12	ChrX	Gain	5354	125	1734	42	0.241875	0.325569	0.997285	FALSE
ADAD1	4	ChrX	Gain	5393	86	1745	31	0.282594	0.325713	0.997285	FALSE
MTM1	X	ChrX	Gain	5375	104	1763	13	-0.364074	0.325938	0.997285	FALSE
OR4K2	14	ChrX	Gain	5373	106	1749	27	-0.287485	0.326083	0.997285	FALSE
WASL	7	ChrX	Gain	5419	60	1760	16	0.381391	0.326092	0.997285	FALSE
FOXN3	14	ChrX	Gain	5417	62	1763	13	-0.372715	0.326124	0.997285	FALSE
EML6	2	ChrX	Gain	5396	83	1757	19	0.363694	0.326128	0.997285	FALSE
SDCCAG8	1	ChrX	Gain	5408	71	1755	21	0.319548	0.326343	0.997285	FALSE
MAP3K7	6	ChrX	Gain	5409	70	1755	21	0.322506	0.32655	0.997285	FALSE
TMEM200C	18	ChrX	Gain	5418	61	1759	17	0.374142	0.326591	0.997285	FALSE
KCNK18	10	ChrX	Gain	5426	53	1753	23	0.340044	0.326763	0.997285	FALSE
VLDLR	9	ChrX	Gain	5410	69	1764	12	-0.389244	0.327107	0.997285	FALSE
ISLR2	15	ChrX	Gain	5404	75	1755	21	0.330442	0.327248	0.997285	FALSE
TOP2A	17	ChrX	Gain	5378	101	1744	32	0.254961	0.327334	0.997285	FALSE
MCPH1	8	ChrX	Gain	5397	82	1750	26	0.307579	0.327349	0.997285	FALSE
IGSF9	1	ChrX	Gain	5363	116	1740	36	0.265031	0.327383	0.997285	FALSE
STAC	3	ChrX	Gain	5419	60	1751	25	0.313794	0.327494	0.997285	FALSE
OR10S1	11	ChrX	Gain	5415	64	1758	18	-0.332592	0.32762	0.997285	FALSE
NCAPD2	12	ChrX	Gain	5377	102	1747	29	0.300568	0.327628	0.997285	FALSE
CHRNA6	8	ChrX	Gain	5414	65	1762	14	-0.381665	0.327639	0.997285	FALSE
ZNF28	19	ChrX	Gain	5413	66	1748	28	0.294341	0.327804	0.997285	FALSE
DIEXF	1	ChrX	Gain	5393	86	1759	17	0.332292	0.327958	0.997285	FALSE
OR4C46	11	ChrX	Gain	5409	70	1748	28	-0.286723	0.328263	0.997285	FALSE
PXDN	2	ChrX	Gain	5269	210	1709	67	-0.19071	0.328452	0.997285	FALSE
ZNF793	19	ChrX	Gain	5413	66	1758	18	-0.33773	0.32854	0.997285	FALSE
MCF2L2	3	ChrX	Gain	5349	130	1725	51	0.221673	0.328809	0.997285	FALSE
WAC	10	ChrX	Gain	5409	70	1748	28	0.300326	0.328963	0.997285	FALSE
SALL3	18	ChrX	Gain	5348	131	1728	48	0.223721	0.329035	0.997285	FALSE
ENPP5	6	ChrX	Gain	5419	60	1761	15	-0.374051	0.329205	0.997285	FALSE
ATF7IP	12	ChrX	Gain	5358	121	1735	41	0.24413	0.329302	0.997285	FALSE
EIF2AK4	15	ChrX	Gain	5366	113	1750	26	-0.27788	0.329401	0.997285	FALSE
GUSB	7	ChrX	Gain	5408	71	1761	15	0.338066	0.329489	0.997285	FALSE
PHF12	17	ChrX	Gain	5409	70	1754	22	0.333776	0.3297	0.997285	FALSE
PLEKHG5	1	ChrX	Gain	5415	64	1748	28	0.302491	0.329721	0.997285	FALSE
ALS2CR11	2	ChrX	Gain	5381	98	1757	19	0.334131	0.329776	0.997285	FALSE
EVC2	4	ChrX	Gain	5348	131	1727	49	0.224121	0.329994	0.997285	FALSE
LOXHD1	18	ChrX	Gain	5392	87	1751	25	0.325682	0.330101	0.997285	FALSE
SPTY2D1	11	ChrX	Gain	5391	88	1755	21	0.320097	0.330231	0.997285	FALSE
KANSL1L	2	ChrX	Gain	5384	95	1755	21	0.32118	0.330291	0.997285	FALSE
LRRC37B	17	ChrX	Gain	5399	80	1758	18	-0.323433	0.330532	0.997285	FALSE
FAM120B	6	ChrX	Gain	5407	72	1757	19	0.340853	0.330643	0.997285	FALSE
PCDH18	4	ChrX	Gain	5306	173	1714	62	0.198515	0.330877	0.997285	FALSE
BSN	3	ChrX	Gain	5217	262	1679	97	0.164068	0.330891	0.997285	FALSE
UFL1	6	ChrX	Gain	5408	71	1758	18	0.356596	0.330907	0.997285	FALSE
GIMAP8	7	ChrX	Gain	5382	97	1732	44	0.251717	0.330969	0.997285	FALSE
ATP13A4	3	ChrX	Gain	5351	128	1739	37	-0.238106	0.331215	0.997285	FALSE
KCNB2	8	ChrX	Gain	5278	201	1694	82	0.177954	0.331241	0.997285	FALSE
SMG1	16	ChrX	Gain	5288	191	1706	70	0.189427	0.331283	0.997285	FALSE
TMEM225	11	ChrX	Gain	5422	57	1758	18	-0.343245	0.331356	0.997285	FALSE
LMLN	3	ChrX	Gain	5416	63	1760	16	0.362072	0.331429	0.997285	FALSE
HJURP	2	ChrX	Gain	5409	70	1762	14	-0.362216	0.331529	0.997285	FALSE
GPR133	12	ChrX	Gain	5371	108	1744	32	0.266441	0.331909	0.997285	FALSE
CYP3A7	7	ChrX	Gain	5419	60	1756	20	0.349562	0.332017	0.997285	FALSE
THNSL1	10	ChrX	Gain	5413	66	1763	13	0.390466	0.332086	0.997285	FALSE
GPR139	16	ChrX	Gain	5419	60	1745	31	0.304293	0.332421	0.997285	FALSE
CYP4F2	19	ChrX	Gain	5389	90	1745	31	0.283342	0.332561	0.997285	FALSE
ALDH1B1	9	ChrX	Gain	5417	62	1764	12	-0.425722	0.332699	0.997285	FALSE
PRKRIR	11	ChrX	Gain	5401	78	1760	16	-0.351568	0.332809	0.997285	FALSE
C10orf118	10	ChrX	Gain	5410	69	1760	16	0.360913	0.332817	0.997285	FALSE
EIF5B	2	ChrX	Gain	5383	96	1757	19	-0.318446	0.33293	0.997285	FALSE
CHST5	16	ChrX	Gain	5416	63	1757	19	0.337297	0.333008	0.997285	FALSE
NWD1	19	ChrX	Gain	5327	152	1740	36	-0.243379	0.333156	0.997285	FALSE
TTK	6	ChrX	Gain	5355	124	1740	36	0.262018	0.333254	0.997285	FALSE
CXXC1	18	ChrX	Gain	5403	76	1755	21	0.321996	0.333349	0.997285	FALSE
GFRA1	10	ChrX	Gain	5398	81	1748	28	0.283682	0.333376	0.997285	FALSE
CLIP2	7	ChrX	Gain	5385	94	1746	30	0.277041	0.333399	0.997285	FALSE
CACNA1G	17	ChrX	Gain	5281	198	1727	49	-0.207241	0.333399	0.997285	FALSE
ARHGEF10L	1	ChrX	Gain	5370	109	1746	30	0.272225	0.33343	0.997285	TRUE
CIC	19	ChrX	Gain	5222	257	1732	44	0.214564	0.333463	0.997285	TRUE
KIAA0368	9	ChrX	Gain	5359	120	1738	38	0.255495	0.333495	0.997285	FALSE
WASF3	13	ChrX	Gain	5401	78	1745	31	0.273002	0.333729	0.997285	FALSE
CSPP1	8	ChrX	Gain	5372	107	1739	37	0.24395	0.333809	0.997285	FALSE
GRID2	4	ChrX	Gain	5312	167	1707	69	0.190479	0.334213	0.997285	FALSE
ECEL1	2	ChrX	Gain	5410	69	1759	17	-0.344855	0.334328	0.997285	FALSE
ZSWIM3	20	ChrX	Gain	5415	64	1755	21	0.342477	0.334367	0.997285	FALSE
KLHL28	14	ChrX	Gain	5421	58	1757	19	0.373057	0.334571	0.997285	FALSE
SLC4A7	3	ChrX	Gain	5387	92	1747	29	0.284856	0.334669	0.997285	FALSE
RASAL1	12	ChrX	Gain	5397	82	1749	27	0.291198	0.334935	0.997285	FALSE
AHDC1	1	ChrX	Gain	5362	117	1747	29	-0.262681	0.335247	0.997285	FALSE
DMXL2	15	ChrX	Gain	5275	204	1700	76	0.182954	0.33531	0.997285	FALSE
PPP1R12C	19	ChrX	Gain	5420	59	1760	16	0.376983	0.335328	0.997285	FALSE
ZKSCAN2	16	ChrX	Gain	5396	83	1746	30	0.279995	0.335342	0.997285	FALSE
SUSD1	9	ChrX	Gain	5416	63	1763	13	0.376875	0.335405	0.997285	FALSE
DCT	13	ChrX	Gain	5394	85	1743	33	0.272712	0.335443	0.997285	FALSE
ITIH1	3	ChrX	Gain	5378	101	1751	25	-0.287406	0.335572	0.997285	FALSE
ILF3	19	ChrX	Gain	5403	76	1760	16	-0.345585	0.335582	0.997285	FALSE
TNFRSF21	6	ChrX	Gain	5415	64	1761	15	-0.345805	0.335926	0.997285	FALSE
ANO1	11	ChrX	Gain	5386	93	1743	33	0.270425	0.335941	0.997285	FALSE
CILP2	19	ChrX	Gain	5357	122	1738	38	-0.249767	0.335968	0.997285	FALSE
RAD50	5	ChrX	Gain	5372	107	1753	23	-0.289863	0.335984	0.997285	TRUE
CHST2	3	ChrX	Gain	5413	66	1761	15	-0.38883	0.33636	0.997285	FALSE
HLA-B	6	ChrX	Gain	5392	87	1760	16	-0.345489	0.336439	0.997285	FALSE
FLNC	7	ChrX	Gain	5209	270	1683	93	-0.160805	0.336473	0.997285	FALSE
ZNF564	19	ChrX	Gain	5416	63	1761	15	0.355616	0.336484	0.997285	FALSE
FAM71A	1	ChrX	Gain	5402	77	1751	25	-0.303107	0.336582	0.997285	FALSE
PAK7	20	ChrX	Gain	5354	125	1731	45	0.225448	0.336596	0.997285	FALSE
PLXNB1	3	ChrX	Gain	5330	149	1744	32	-0.24083	0.336742	0.997285	FALSE
BTBD7	14	ChrX	Gain	5359	120	1750	26	-0.268846	0.336803	0.997285	FALSE
TMEM132B	12	ChrX	Gain	5313	166	1708	68	0.189876	0.337118	0.997285	FALSE
ZNF548	19	ChrX	Gain	5406	73	1753	23	0.305029	0.337186	0.997285	FALSE
LRIG2	1	ChrX	Gain	5391	88	1748	28	0.289677	0.33722	0.997285	FALSE
STK31	7	ChrX	Gain	5345	134	1728	48	0.223682	0.337593	0.997285	FALSE
AUTS2	7	ChrX	Gain	5359	120	1731	45	0.233759	0.337688	0.997285	FALSE
SLITRK1	13	ChrX	Gain	5323	156	1717	59	-0.199617	0.337844	0.997285	FALSE
LRRTM4	2	ChrX	Gain	5372	107	1717	59	0.220129	0.338027	0.997285	FALSE
CHRNA4	20	ChrX	Gain	5387	92	1745	31	-0.273646	0.33804	0.997285	FALSE
QRFPR	4	ChrX	Gain	5417	62	1756	20	0.329249	0.338647	0.997285	FALSE
ATP8A2	13	ChrX	Gain	5351	128	1731	45	0.229037	0.338819	0.997285	FALSE
PRPF40B	12	ChrX	Gain	5391	88	1758	18	-0.321031	0.338915	0.997285	TRUE
PCDHA8	5	ChrX	Gain	5309	170	1730	46	-0.214384	0.33911	0.997285	FALSE
HOOK1	1	ChrX	Gain	5405	74	1763	13	-0.370609	0.339691	0.997285	FALSE
FRMD4B	3	ChrX	Gain	5410	69	1763	13	-0.370527	0.339855	0.997285	FALSE
ZBTB49	4	ChrX	Gain	5418	61	1751	25	0.314435	0.339937	0.997285	FALSE
FASTKD3	5	ChrX	Gain	5413	66	1752	24	0.317279	0.340189	0.997285	FALSE
HTR3E	3	ChrX	Gain	5424	55	1757	19	0.339245	0.34031	0.997285	FALSE
DUSP16	12	ChrX	Gain	5417	62	1760	16	0.347246	0.340675	0.997285	FALSE
EIF4G1	3	ChrX	Gain	5348	131	1734	42	0.231919	0.340804	0.997285	FALSE
NPY2R	4	ChrX	Gain	5424	55	1749	27	0.30837	0.340866	0.997285	FALSE
ETV6	12	ChrX	Gain	5411	68	1753	23	0.317191	0.341069	0.997285	TRUE
RASGRP2	11	ChrX	Gain	5411	68	1754	22	0.311775	0.341255	0.997285	FALSE
TUBB4A	19	ChrX	Gain	5419	60	1762	14	-0.406348	0.341501	0.997285	FALSE
CPEB2	4	ChrX	Gain	5412	67	1763	13	0.385411	0.341524	0.997285	FALSE
FBXO24	7	ChrX	Gain	5405	74	1754	22	0.321259	0.341764	0.997285	FALSE
ZNF695	1	ChrX	Gain	5423	56	1753	23	0.323665	0.341954	0.997285	FALSE
SCUBE2	11	ChrX	Gain	5406	73	1744	32	0.297534	0.341993	0.997285	FALSE
ZNF582	19	ChrX	Gain	5426	53	1754	22	0.329162	0.342155	0.997285	FALSE
COL4A6	X	ChrX	Gain	5327	152	1724	52	0.215843	0.342611	0.997285	FALSE
PARP12	7	ChrX	Gain	5425	54	1756	20	0.355655	0.342701	0.997285	FALSE
NADSYN1	11	ChrX	Gain	5425	54	1753	23	0.337767	0.342768	0.997285	FALSE
OR51B2	11	ChrX	Gain	5422	57	1759	17	-0.343223	0.342774	0.997285	FALSE
NFATC4	14	ChrX	Gain	5385	94	1744	32	0.266781	0.342873	0.997285	FALSE
OLFML2A	9	ChrX	Gain	5413	66	1754	22	0.309905	0.342918	0.997285	FALSE
ANO7	2	ChrX	Gain	5401	78	1748	28	0.286064	0.34304	0.997285	FALSE
GOLGA3	12	ChrX	Gain	5358	121	1730	46	0.224323	0.343304	0.997285	FALSE
IKZF3	17	ChrX	Gain	5419	60	1750	26	0.312162	0.34332	0.997285	TRUE
L3MBTL4	18	ChrX	Gain	5394	85	1738	38	0.255775	0.343805	0.997285	FALSE
LCP1	13	ChrX	Gain	5425	54	1752	24	0.310821	0.344105	0.997285	TRUE
SLC4A10	2	ChrX	Gain	5360	119	1729	47	0.225828	0.344128	0.997285	FALSE
MDM1	12	ChrX	Gain	5416	63	1759	17	0.35459	0.344381	0.997285	FALSE
KAT6A	8	ChrX	Gain	5312	167	1740	36	-0.228899	0.344414	0.997285	TRUE
DENND1A	9	ChrX	Gain	5411	68	1751	25	0.308708	0.344547	0.997285	FALSE
CNTLN	9	ChrX	Gain	5327	152	1737	39	-0.227927	0.344709	0.997285	FALSE
CPT1A	11	ChrX	Gain	5393	86	1747	29	0.265329	0.344913	0.997285	FALSE
EPB41	1	ChrX	Gain	5400	79	1764	12	-0.357612	0.345001	0.997285	FALSE
NEB	2	ChrX	Gain	5052	427	1614	162	0.12747	0.345052	0.997285	FALSE
C3orf67	3	ChrX	Gain	5415	64	1766	10	-0.382408	0.34516	0.997285	FALSE
TRIM3	11	ChrX	Gain	5404	75	1754	22	0.316697	0.345264	0.997285	FALSE
OR13F1	9	ChrX	Gain	5421	58	1761	15	-0.353178	0.345516	0.997285	FALSE
MYLK	3	ChrX	Gain	5318	161	1716	60	0.198512	0.345612	0.997285	FALSE
ASCC3	6	ChrX	Gain	5308	171	1715	61	0.19777	0.345912	0.997285	FALSE
KRT3	12	ChrX	Gain	5413	66	1754	22	0.326132	0.346152	0.997285	FALSE
FERMT3	11	ChrX	Gain	5414	65	1757	19	0.330831	0.346326	0.997285	FALSE
INPP4B	4	ChrX	Gain	5374	105	1751	25	0.278087	0.346374	0.997285	FALSE
ZNF430	19	ChrX	Gain	5421	58	1756	20	0.330132	0.346514	0.997285	FALSE
PPFIA3	19	ChrX	Gain	5392	87	1744	32	0.259055	0.346615	0.997285	FALSE
CTNNA1	5	ChrX	Gain	5375	104	1759	17	-0.297486	0.346969	0.997285	TRUE
GRAMD1C	3	ChrX	Gain	5405	74	1748	28	0.291373	0.347297	0.997285	FALSE
CENPC	4	ChrX	Gain	5389	90	1762	14	-0.352653	0.347891	0.997285	FALSE
PCDHAC2	5	ChrX	Gain	5370	109	1753	23	-0.275835	0.348059	0.997285	FALSE
DNAH1	3	ChrX	Gain	5210	269	1690	86	0.158687	0.348275	0.997285	FALSE
MLLT6	17	ChrX	Gain	5392	87	1756	20	-0.301293	0.348414	0.997285	TRUE
CRIM1	2	ChrX	Gain	5398	81	1746	30	0.279515	0.348652	0.997285	FALSE
HGFAC	4	ChrX	Gain	5412	67	1762	14	0.367498	0.34868	0.997285	FALSE
SYTL4	X	ChrX	Gain	5393	86	1750	26	0.281145	0.34898	0.997285	FALSE
ARHGEF7	13	ChrX	Gain	5402	77	1755	21	0.30776	0.349193	0.997285	FALSE
DSEL	18	ChrX	Gain	5334	145	1706	70	0.190194	0.349404	0.997285	FALSE
ACE	17	ChrX	Gain	5349	130	1737	39	0.235584	0.349486	0.997285	FALSE
FER	5	ChrX	Gain	5392	87	1751	25	0.292866	0.349519	0.997285	FALSE
IKZF2	2	ChrX	Gain	5402	77	1750	26	-0.274214	0.349794	0.997285	FALSE
ZNF479	7	ChrX	Gain	5341	138	1711	65	0.195257	0.349828	0.997285	TRUE
OR8D1	11	ChrX	Gain	5417	62	1755	21	-0.312836	0.350029	0.997285	FALSE
OR5J2	11	ChrX	Gain	5410	69	1737	39	0.26409	0.350245	0.997285	FALSE
NEUROD6	7	ChrX	Gain	5415	64	1754	22	0.301353	0.350284	0.997285	FALSE
GRIK1	21	ChrX	Gain	5362	117	1732	44	0.228099	0.350376	0.997285	FALSE
ZYX	7	ChrX	Gain	5423	56	1759	17	0.335961	0.350836	0.997285	FALSE
ANKRD11	16	ChrX	Gain	5288	191	1707	69	0.187487	0.351535	0.997285	FALSE
SLC5A9	1	ChrX	Gain	5402	77	1753	23	0.306437	0.35177	0.997285	FALSE
OR5M8	11	ChrX	Gain	5419	60	1746	30	0.298567	0.35186	0.997285	FALSE
STRBP	9	ChrX	Gain	5422	57	1759	17	0.377568	0.352028	0.997285	FALSE
TUBA3C	13	ChrX	Gain	5364	115	1736	40	-0.231161	0.352186	0.997285	FALSE
C20orf194	20	ChrX	Gain	5372	107	1743	33	0.253218	0.352479	0.997285	FALSE
ZNF45	19	ChrX	Gain	5424	55	1758	18	0.356159	0.352675	0.997285	FALSE
KIAA1731	11	ChrX	Gain	5397	82	1760	16	0.349524	0.352858	0.997285	FALSE
EXOC7	17	ChrX	Gain	5414	65	1754	22	0.326334	0.353017	0.997285	FALSE
ZIM3	19	ChrX	Gain	5383	96	1737	39	0.242471	0.353095	0.997285	FALSE
SHCBP1L	1	ChrX	Gain	5401	78	1758	18	-0.314316	0.353121	0.997285	FALSE
PDS5B	13	ChrX	Gain	5355	124	1741	35	0.241907	0.353452	0.997285	FALSE
CCNT1	12	ChrX	Gain	5413	66	1757	19	0.321392	0.353562	0.997285	FALSE
TRIM46	1	ChrX	Gain	5404	75	1755	21	0.297114	0.353639	0.997285	FALSE
NPHP4	1	ChrX	Gain	5357	122	1748	28	-0.260901	0.35389	0.997285	FALSE
SART3	12	ChrX	Gain	5398	81	1756	20	0.323731	0.35409	0.997285	FALSE
ABCB10	1	ChrX	Gain	5418	61	1758	18	0.319558	0.354946	0.997285	FALSE
TAS1R3	1	ChrX	Gain	5420	59	1753	23	0.32727	0.354967	0.997285	FALSE
NXPE3	3	ChrX	Gain	5425	54	1752	24	0.306054	0.355029	0.997285	FALSE
ATP10A	15	ChrX	Gain	5296	183	1700	76	0.176966	0.355045	0.997285	FALSE
HGF	7	ChrX	Gain	5360	119	1731	45	-0.209365	0.355149	0.997285	TRUE
DCDC1	11	ChrX	Gain	5285	194	1680	96	0.162868	0.355437	0.997285	FALSE
DDX60L	4	ChrX	Gain	5338	141	1733	43	0.217997	0.355596	0.997285	FALSE
DAB1	1	ChrX	Gain	5377	102	1740	36	0.244794	0.355742	0.997285	FALSE
OR4C15	11	ChrX	Gain	5369	110	1735	41	-0.228566	0.355814	0.997285	FALSE
WDR60	7	ChrX	Gain	5383	96	1750	26	0.276008	0.356533	0.997285	FALSE
KCNN2	5	ChrX	Gain	5412	67	1750	26	0.293131	0.356922	0.997285	FALSE
CAPN9	1	ChrX	Gain	5406	73	1761	15	-0.346572	0.356934	0.997285	FALSE
AGTPBP1	9	ChrX	Gain	5378	101	1752	24	0.268716	0.357059	0.997285	FALSE
MTMR11	1	ChrX	Gain	5411	68	1749	27	0.293503	0.357151	0.997285	FALSE
PPP1R13B	14	ChrX	Gain	5400	79	1749	27	0.283125	0.357211	0.997285	FALSE
MAP7	6	ChrX	Gain	5392	87	1757	19	-0.297684	0.357215	0.997285	FALSE
NRP2	2	ChrX	Gain	5380	99	1755	21	-0.289812	0.35725	0.997285	FALSE
NCKAP5L	12	ChrX	Gain	5366	113	1739	37	0.238786	0.35738	0.997285	FALSE
MAP2	2	ChrX	Gain	5299	180	1688	88	0.171566	0.357475	0.997285	FALSE
CNTNAP4	16	ChrX	Gain	5294	185	1691	85	0.16708	0.357509	0.997285	FALSE
USH1G	17	ChrX	Gain	5425	54	1757	19	0.33362	0.357606	0.997285	FALSE
TARBP1	1	ChrX	Gain	5376	103	1747	29	0.256465	0.357673	0.997285	FALSE
STRN4	19	ChrX	Gain	5421	58	1757	19	0.325218	0.357934	0.997285	FALSE
MAGI3	1	ChrX	Gain	5384	95	1746	30	0.262306	0.357983	0.997285	FALSE
TLN2	15	ChrX	Gain	5294	185	1712	64	0.181115	0.358136	0.997285	FALSE
YME1L1	10	ChrX	Gain	5396	83	1753	23	0.296505	0.358223	0.997285	FALSE
GMPS	3	ChrX	Gain	5417	62	1757	19	0.339873	0.358369	0.997285	TRUE
ZNF608	5	ChrX	Gain	5358	121	1748	28	0.256685	0.358416	0.997285	FALSE
KRT6B	12	ChrX	Gain	5410	69	1759	17	-0.327437	0.358449	0.997285	FALSE
FBXO30	6	ChrX	Gain	5420	59	1756	20	0.319778	0.358591	0.997285	FALSE
RB1	13	ChrX	Gain	5264	215	1677	99	0.15642	0.358648	0.997285	TRUE
SMURF2	17	ChrX	Gain	5417	62	1765	11	-0.402002	0.358667	0.997285	FALSE
USP6	17	ChrX	Gain	5345	134	1745	31	-0.241927	0.358767	0.997285	TRUE
RALYL	8	ChrX	Gain	5402	77	1755	21	-0.299747	0.358812	0.997285	FALSE
LGSN	6	ChrX	Gain	5399	80	1747	29	0.269468	0.358893	0.997285	FALSE
NT5C1B	2	ChrX	Gain	5390	89	1754	22	0.288499	0.358987	0.997285	FALSE
ASMTL	X	ChrX	Gain	5405	74	1757	19	0.329774	0.358991	0.997285	FALSE
RAI14	5	ChrX	Gain	5395	84	1753	23	-0.289451	0.359167	0.997285	FALSE
ZNF197	3	ChrX	Gain	5401	78	1756	20	0.311444	0.35923	0.997285	FALSE
ZNF182	X	ChrX	Gain	5413	66	1763	13	-0.373163	0.360147	0.997285	FALSE
RANBP2	2	ChrX	Gain	5248	231	1695	81	0.167541	0.360229	0.997285	TRUE
WDR93	15	ChrX	Gain	5416	63	1759	17	0.320572	0.360661	0.997285	FALSE
CYP26B1	2	ChrX	Gain	5417	62	1761	15	-0.335381	0.361305	0.997285	FALSE
FBXL7	5	ChrX	Gain	5377	102	1726	50	0.214981	0.361622	0.997285	FALSE
POP1	8	ChrX	Gain	5393	86	1747	29	0.27501	0.361941	0.997285	FALSE
OR51S1	11	ChrX	Gain	5414	65	1741	35	0.262012	0.36211	0.997285	FALSE
OR4P4	11	ChrX	Gain	5402	77	1744	32	0.258999	0.362271	0.997285	FALSE
EZH2	7	ChrX	Gain	5390	89	1761	15	-0.316899	0.362306	0.997285	TRUE
NFKB2	10	ChrX	Gain	5418	61	1764	12	-0.377267	0.362336	0.997285	TRUE
CAPS2	12	ChrX	Gain	5410	69	1761	15	-0.34923	0.362392	0.997285	FALSE
TLK1	2	ChrX	Gain	5405	74	1759	17	0.324014	0.362441	0.997285	FALSE
SMAD3	15	ChrX	Gain	5414	65	1761	15	-0.357771	0.362449	0.997285	TRUE
SLC22A10	11	ChrX	Gain	5403	76	1750	26	0.292725	0.362581	0.997285	FALSE
IGHV1OR21-1	21	ChrX	Gain	5409	70	1741	35	-0.253305	0.362623	0.997285	FALSE
ZNF724P	19	ChrX	Gain	5414	65	1758	18	0.329698	0.362825	0.997285	FALSE
IGF2BP3	7	ChrX	Gain	5419	60	1761	15	-0.359453	0.363101	0.997285	FALSE
MYF5	12	ChrX	Gain	5422	57	1753	23	0.296001	0.363273	0.997285	FALSE
GATAD2A	19	ChrX	Gain	5415	64	1758	18	0.329641	0.363297	0.997285	FALSE
DDX3X	X	ChrX	Gain	5361	118	1743	33	-0.255625	0.363504	0.997285	TRUE
RB1CC1	8	ChrX	Gain	5338	141	1740	36	-0.232417	0.363625	0.997285	FALSE
OR4M2	15	ChrX	Gain	5374	105	1735	41	0.219115	0.364353	0.997285	FALSE
ZNF132	19	ChrX	Gain	5411	68	1763	13	0.353289	0.364361	0.997285	FALSE
VPS18	15	ChrX	Gain	5403	76	1765	11	-0.355746	0.364532	0.997285	FALSE
FAM171B	2	ChrX	Gain	5393	86	1745	31	0.256004	0.364559	0.997285	FALSE
ARHGEF17	11	ChrX	Gain	5332	147	1739	37	-0.221613	0.364894	0.997285	FALSE
CDK14	7	ChrX	Gain	5416	63	1757	19	-0.322965	0.365002	0.997285	FALSE
SRCAP	16	ChrX	Gain	5230	249	1688	88	0.156262	0.365394	0.997285	FALSE
OR5H1	3	ChrX	Gain	5407	72	1754	22	-0.286444	0.366054	0.997285	FALSE
ZP2	16	ChrX	Gain	5405	74	1751	25	0.284671	0.366283	0.997285	FALSE
PKD1L2	16	ChrX	Gain	5407	72	1753	23	0.285698	0.366309	0.997285	FALSE
GRAMD1B	11	ChrX	Gain	5394	85	1755	21	-0.289705	0.366526	0.997285	FALSE
KLHL25	15	ChrX	Gain	5412	67	1764	12	-0.382738	0.366604	0.997285	FALSE
ARHGEF10	8	ChrX	Gain	5377	102	1749	27	0.269234	0.366665	0.997285	TRUE
RUNX1T1	8	ChrX	Gain	5335	144	1717	59	-0.192801	0.36669	0.997285	TRUE
ITGA2B	17	ChrX	Gain	5394	85	1753	23	0.280469	0.367093	0.997285	FALSE
NPHP1	2	ChrX	Gain	5394	85	1752	24	-0.279534	0.367168	0.997285	FALSE
LDB3	10	ChrX	Gain	5409	70	1757	19	-0.326182	0.367382	0.997285	FALSE
NCKAP1L	12	ChrX	Gain	5351	128	1729	47	0.216102	0.367529	0.997285	FALSE
PTPRM	18	ChrX	Gain	5318	161	1730	46	-0.200348	0.367797	0.997285	FALSE
TTLL7	1	ChrX	Gain	5368	111	1746	30	-0.244097	0.368014	0.997285	FALSE
USP42	7	ChrX	Gain	5378	101	1760	16	-0.30648	0.368021	0.997285	FALSE
CEP89	19	ChrX	Gain	5413	66	1754	22	0.317735	0.368299	0.997285	TRUE
TECPR1	7	ChrX	Gain	5389	90	1751	25	0.274015	0.368301	0.997285	FALSE
ATP11C	X	ChrX	Gain	5356	123	1745	31	0.25534	0.368813	0.997285	FALSE
VPS41	7	ChrX	Gain	5393	86	1752	24	0.280909	0.36893	0.997285	FALSE
JUP	17	ChrX	Gain	5403	76	1749	27	0.273946	0.368939	0.997285	FALSE
BAZ1A	14	ChrX	Gain	5374	105	1744	32	0.245428	0.36913	0.997285	TRUE
CD180	5	ChrX	Gain	5414	65	1762	14	-0.366923	0.369146	0.997285	FALSE
SPPL2C	17	ChrX	Gain	5409	70	1755	21	0.301489	0.369223	0.997285	FALSE
TSNARE1	8	ChrX	Gain	5418	61	1764	12	-0.389691	0.369267	0.997285	FALSE
TDRD10	1	ChrX	Gain	5422	57	1757	19	0.311453	0.36953	0.997285	FALSE
RP1L1	8	ChrX	Gain	5242	237	1671	105	0.150988	0.369544	0.997285	FALSE
PC	11	ChrX	Gain	5378	101	1742	34	0.244517	0.369574	0.997285	FALSE
AMPH	7	ChrX	Gain	5366	113	1731	45	-0.21275	0.369655	0.997285	FALSE
OC90	8	ChrX	Gain	5408	71	1751	25	0.27529	0.370152	0.997285	FALSE
KRT1	12	ChrX	Gain	5406	73	1752	24	0.281676	0.370378	0.997285	FALSE
GCC2	2	ChrX	Gain	5350	129	1738	38	-0.227228	0.371018	0.997285	FALSE
CYP2C9	10	ChrX	Gain	5405	74	1759	17	-0.311146	0.371303	0.997285	FALSE
LATS2	13	ChrX	Gain	5383	96	1747	29	0.270629	0.371349	0.997285	TRUE
VPS13C	15	ChrX	Gain	5245	234	1688	88	0.154212	0.3716	0.997285	FALSE
ATP8B3	19	ChrX	Gain	5375	104	1741	35	0.236099	0.371703	0.997285	FALSE
VN1R2	19	ChrX	Gain	5405	74	1757	19	-0.288624	0.371703	0.997285	FALSE
C17orf66	17	ChrX	Gain	5423	56	1757	19	0.334788	0.371777	0.997285	FALSE
KIF18B	17	ChrX	Gain	5415	64	1758	18	0.317455	0.371858	0.997285	FALSE
SP100	2	ChrX	Gain	5381	98	1749	27	0.257323	0.372255	0.997285	FALSE
FAM129A	1	ChrX	Gain	5387	92	1744	32	0.2521	0.372468	0.997285	FALSE
SEC14L1	17	ChrX	Gain	5415	64	1760	16	0.310942	0.372507	0.997285	FALSE
ZNF438	10	ChrX	Gain	5383	96	1756	20	-0.309138	0.372673	0.997285	FALSE
BCHE	3	ChrX	Gain	5363	116	1730	46	0.217385	0.372721	0.997285	FALSE
PPRC1	10	ChrX	Gain	5344	135	1742	34	-0.228666	0.372752	0.997285	FALSE
OSBPL8	12	ChrX	Gain	5411	68	1752	24	0.297222	0.372763	0.997285	FALSE
SEMA3C	7	ChrX	Gain	5394	85	1750	26	0.282204	0.372963	0.997285	FALSE
TBK1	12	ChrX	Gain	5418	61	1755	21	0.334159	0.373172	0.997285	FALSE
BTNL8	5	ChrX	Gain	5402	77	1751	25	0.273745	0.373234	0.997285	FALSE
INTS2	17	ChrX	Gain	5362	117	1750	26	-0.248507	0.373411	0.997285	FALSE
NBEAL1	2	ChrX	Gain	5315	164	1736	40	-0.210192	0.373958	0.997285	FALSE
KCNV1	8	ChrX	Gain	5387	92	1744	32	-0.253206	0.374022	0.997285	FALSE
FBN1	15	ChrX	Gain	5248	231	1692	84	0.154719	0.37405	0.997285	FALSE
SLIT1	10	ChrX	Gain	5355	124	1732	44	0.219195	0.374584	0.997285	FALSE
FBXO34	14	ChrX	Gain	5418	61	1755	21	0.318941	0.374591	0.997285	FALSE
FSHR	2	ChrX	Gain	5355	124	1730	46	-0.208956	0.374673	0.997285	FALSE
HDAC6	X	ChrX	Gain	5366	113	1747	29	0.258027	0.374734	0.997285	FALSE
ACIN1	14	ChrX	Gain	5393	86	1740	36	0.247831	0.374791	0.997285	FALSE
ZNF48	16	ChrX	Gain	5412	67	1760	16	0.323475	0.375048	0.997285	FALSE
ZNF71	19	ChrX	Gain	5401	78	1759	17	-0.301865	0.375082	0.997285	FALSE
KCNK2	1	ChrX	Gain	5422	57	1752	24	0.281772	0.375134	0.997285	FALSE
OR2L8	1	ChrX	Gain	5403	76	1746	30	-0.266115	0.375513	0.997285	FALSE
ATXN1	6	ChrX	Gain	5388	91	1751	25	-0.256261	0.375598	0.997285	FALSE
SLC26A7	8	ChrX	Gain	5384	95	1740	36	0.239935	0.375741	0.997285	FALSE
DNAH12	3	ChrX	Gain	5365	114	1754	22	-0.288872	0.375914	0.997285	FALSE
RXFP1	4	ChrX	Gain	5384	95	1744	32	0.254252	0.376268	0.997285	FALSE
DPYSL2	8	ChrX	Gain	5426	53	1756	20	0.331271	0.376465	0.997285	FALSE
HEATR4	14	ChrX	Gain	5397	82	1752	24	0.274392	0.376726	0.997285	FALSE
SOX30	5	ChrX	Gain	5415	64	1758	18	0.318773	0.376892	0.997285	FALSE
RAD21	8	ChrX	Gain	5406	73	1757	19	-0.29393	0.377029	0.997285	TRUE
RIPK1	6	ChrX	Gain	5420	59	1757	19	0.316615	0.377148	0.997285	FALSE
SF3B1	2	ChrX	Gain	5320	159	1732	44	0.206418	0.377315	0.997285	TRUE
TGM6	20	ChrX	Gain	5392	87	1745	31	0.248418	0.377383	0.997285	FALSE
MTBP	8	ChrX	Gain	5405	74	1760	16	-0.317865	0.377481	0.997285	FALSE
VNN2	6	ChrX	Gain	5410	69	1761	15	-0.316744	0.377653	0.997285	FALSE
MYH9	22	ChrX	Gain	5301	178	1722	54	-0.186268	0.377672	0.997285	TRUE
KCND2	7	ChrX	Gain	5346	133	1731	45	-0.207138	0.377727	0.997285	FALSE
KTN1	14	ChrX	Gain	5382	97	1751	25	-0.262224	0.377826	0.997285	TRUE
TOPAZ1	3	ChrX	Gain	5410	69	1763	13	0.400918	0.377856	0.997285	FALSE
C7	5	ChrX	Gain	5333	146	1719	57	-0.189362	0.377903	0.997285	FALSE
RGL1	1	ChrX	Gain	5401	78	1753	23	0.286871	0.377916	0.997285	FALSE
KIAA1257	3	ChrX	Gain	5427	52	1754	22	0.291505	0.377924	0.997285	FALSE
SWT1	1	ChrX	Gain	5385	94	1752	24	-0.270234	0.378106	0.997285	FALSE
LTK	15	ChrX	Gain	5420	59	1757	19	0.308643	0.378308	0.997285	FALSE
KANK4	1	ChrX	Gain	5355	124	1741	35	-0.218253	0.378444	0.997285	FALSE
SCN5A	3	ChrX	Gain	5255	224	1686	90	0.157977	0.378479	0.997285	FALSE
ITIH2	10	ChrX	Gain	5354	125	1739	37	-0.227983	0.378579	0.997285	FALSE
MCM10	10	ChrX	Gain	5399	80	1748	28	-0.276302	0.378672	0.997285	FALSE
SLCO4A1	20	ChrX	Gain	5414	65	1754	22	0.305028	0.378689	0.997285	FALSE
JADE3	X	ChrX	Gain	5407	72	1752	24	0.30251	0.378769	0.997285	FALSE
SEZ6L	22	ChrX	Gain	5345	134	1722	54	0.193626	0.378889	0.997285	FALSE
BRAT1	7	ChrX	Gain	5410	69	1761	15	-0.331198	0.378948	0.997285	FALSE
TNRC6B	22	ChrX	Gain	5329	150	1731	45	0.208664	0.379294	0.997285	FALSE
SPOCK3	4	ChrX	Gain	5382	97	1751	25	-0.252752	0.379638	0.997285	FALSE
PTEN	10	ChrX	Gain	4875	604	1693	83	-0.144856	0.379717	0.997285	TRUE
RPE65	1	ChrX	Gain	5407	72	1749	27	0.273911	0.379967	0.997285	FALSE
SORBS2	4	ChrX	Gain	5366	113	1740	36	0.232856	0.380136	0.997285	FALSE
OR2G2	1	ChrX	Gain	5414	65	1739	37	0.244748	0.380146	0.997285	FALSE
CLSPN	1	ChrX	Gain	5373	106	1751	25	-0.268548	0.380229	0.997285	FALSE
SIGLEC6	19	ChrX	Gain	5394	85	1748	28	-0.246883	0.380486	0.997285	FALSE
ACVR2A	2	ChrX	Gain	5332	147	1755	21	-0.260633	0.380521	0.997285	TRUE
FGD2	6	ChrX	Gain	5406	73	1756	20	0.295219	0.380699	0.997285	FALSE
FAM83B	6	ChrX	Gain	5326	153	1721	55	0.196431	0.380702	0.997285	FALSE
GAK	4	ChrX	Gain	5385	94	1742	34	0.248844	0.380768	0.997285	FALSE
R3HCC1L	10	ChrX	Gain	5410	69	1759	17	0.301332	0.380878	0.997285	FALSE
TBC1D2B	15	ChrX	Gain	5411	68	1756	20	0.311709	0.380901	0.997285	FALSE
MYO1A	12	ChrX	Gain	5371	108	1746	30	0.246654	0.380948	0.997285	FALSE
SLC6A4	17	ChrX	Gain	5418	61	1756	20	0.310401	0.381186	0.997285	FALSE
GLRA2	X	ChrX	Gain	5409	70	1762	14	-0.330527	0.381594	0.997285	FALSE
POLR1A	2	ChrX	Gain	5344	135	1738	38	0.22231	0.381834	0.997285	FALSE
IL17RC	3	ChrX	Gain	5417	62	1764	12	-0.355588	0.381848	0.997285	FALSE
UBE3A	15	ChrX	Gain	5393	86	1749	27	0.261673	0.381852	0.997285	FALSE
ATF6	1	ChrX	Gain	5405	74	1768	8	-0.37626	0.382122	0.997285	FALSE
PDCD6IP	3	ChrX	Gain	5414	65	1764	12	-0.344473	0.382168	0.997285	FALSE
CPT1B	22	ChrX	Gain	5417	62	1764	12	-0.369913	0.382275	0.997285	FALSE
ROR2	9	ChrX	Gain	5371	108	1744	32	-0.228911	0.382721	0.997285	FALSE
CLCN4	X	ChrX	Gain	5392	87	1754	22	0.278915	0.38289	0.997285	FALSE
SLC39A12	10	ChrX	Gain	5372	107	1734	42	-0.211376	0.383002	0.997285	FALSE
MALT1	18	ChrX	Gain	5426	53	1756	20	0.318262	0.383246	0.997285	TRUE
OR4E2	14	ChrX	Gain	5427	52	1755	21	0.321177	0.383303	0.997285	FALSE
TG	8	ChrX	Gain	5197	282	1670	106	0.142858	0.383745	0.997285	FALSE
ELTD1	1	ChrX	Gain	5336	143	1736	40	-0.203533	0.383976	0.997285	FALSE
NPY5R	4	ChrX	Gain	5401	78	1752	24	-0.275277	0.384093	0.997285	FALSE
FZR1	19	ChrX	Gain	5408	71	1762	14	-0.33965	0.384146	0.997285	FALSE
MNDA	1	ChrX	Gain	5374	105	1746	30	-0.230921	0.384366	0.997285	FALSE
NOTCH1	9	ChrX	Gain	5244	235	1706	70	-0.162267	0.384415	0.997285	TRUE
WWC3	X	ChrX	Gain	5331	148	1739	37	0.224285	0.384497	0.997285	FALSE
MICALL2	7	ChrX	Gain	5412	67	1752	24	0.27864	0.384502	0.997285	FALSE
NDST2	10	ChrX	Gain	5400	79	1759	17	0.311308	0.384592	0.997285	FALSE
GALNT8	12	ChrX	Gain	5381	98	1741	35	0.242288	0.384662	0.997285	FALSE
EMR3	19	ChrX	Gain	5413	66	1748	28	0.259156	0.385096	0.997285	FALSE
STPG2	4	ChrX	Gain	5406	73	1748	28	0.273008	0.385359	0.997285	FALSE
ABCG4	11	ChrX	Gain	5413	66	1756	20	0.293853	0.385559	0.997285	FALSE
BCAR3	1	ChrX	Gain	5406	73	1755	21	0.29587	0.385884	0.997285	FALSE
SMG8	17	ChrX	Gain	5392	87	1739	37	0.233335	0.38592	0.997285	FALSE
STAU1	20	ChrX	Gain	5422	57	1756	20	0.307795	0.385957	0.997285	FALSE
PCDHA7	5	ChrX	Gain	5322	157	1730	46	-0.196873	0.386189	0.997285	FALSE
FANCB	X	ChrX	Gain	5392	87	1763	13	-0.329567	0.3864	0.997285	FALSE
ENTPD7	10	ChrX	Gain	5405	74	1767	9	-0.375033	0.38663	0.997285	FALSE
FAM135A	6	ChrX	Gain	5348	131	1748	28	-0.243431	0.386778	0.997285	FALSE
INO80D	2	ChrX	Gain	5399	80	1747	29	0.268309	0.386796	0.997285	FALSE
BCORL1	X	ChrX	Gain	5291	188	1733	43	-0.194961	0.386996	0.997285	TRUE
NAP1L3	X	ChrX	Gain	5412	67	1753	23	-0.303008	0.38703	0.997285	FALSE
OR6N1	1	ChrX	Gain	5413	66	1754	22	-0.280928	0.387042	0.997285	FALSE
PCSK6	15	ChrX	Gain	5392	87	1750	26	0.26436	0.387103	0.997285	FALSE
ZNF184	6	ChrX	Gain	5400	79	1749	27	0.264168	0.387361	0.997285	FALSE
EPPK1	8	ChrX	Gain	5266	213	1722	54	-0.176625	0.387478	0.997285	FALSE
PITPNM3	17	ChrX	Gain	5392	87	1751	25	0.272443	0.38762	0.997285	FALSE
ATG9B	7	ChrX	Gain	5405	74	1759	17	-0.31169	0.387684	0.997285	FALSE
NFAT5	16	ChrX	Gain	5393	86	1745	31	0.24607	0.388121	0.997285	FALSE
MED13L	12	ChrX	Gain	5323	156	1732	44	0.206119	0.388135	0.997285	FALSE
SPHK2	19	ChrX	Gain	5425	54	1754	22	0.327419	0.38814	0.997285	FALSE
IRF6	1	ChrX	Gain	5411	68	1749	27	0.269574	0.388281	0.997285	FALSE
PKN1	19	ChrX	Gain	5390	89	1761	15	-0.309168	0.388322	0.997285	FALSE
LMO7	13	ChrX	Gain	5356	123	1737	39	0.208836	0.388384	0.997285	FALSE
CSF3R	1	ChrX	Gain	5401	78	1752	24	0.279764	0.388422	0.997285	TRUE
ATP5J2-PTCD1	7	ChrX	Gain	5416	63	1760	16	-0.32371	0.388727	0.997285	FALSE
BACH1	21	ChrX	Gain	5404	75	1758	18	0.306311	0.388907	0.997285	FALSE
PDE1A	2	ChrX	Gain	5390	89	1747	29	0.248112	0.389414	0.997285	FALSE
PRAMEF2	1	ChrX	Gain	5407	72	1754	22	-0.275735	0.389436	0.997285	FALSE
TBX22	X	ChrX	Gain	5387	92	1737	39	0.226848	0.389603	0.997285	FALSE
CROT	7	ChrX	Gain	5394	85	1755	21	-0.277291	0.389654	0.997285	FALSE
EXD3	9	ChrX	Gain	5418	61	1755	21	-0.285909	0.390141	0.997285	FALSE
ZNRF4	19	ChrX	Gain	5425	54	1756	20	0.311471	0.390156	0.997285	FALSE
ATP8B1	18	ChrX	Gain	5376	103	1743	33	0.23763	0.390206	0.997285	FALSE
ZNF341	20	ChrX	Gain	5389	90	1752	24	-0.266811	0.390279	0.997285	FALSE
RPRD2	1	ChrX	Gain	5360	119	1742	34	0.222803	0.390413	0.997285	FALSE
PFAS	17	ChrX	Gain	5385	94	1745	31	0.248902	0.390498	0.997285	FALSE
ARHGAP25	2	ChrX	Gain	5408	71	1756	20	0.2836	0.390607	0.997285	FALSE
ZNF721	4	ChrX	Gain	5378	101	1748	28	0.26122	0.390626	0.997285	FALSE
DRP2	X	ChrX	Gain	5369	110	1744	32	0.238281	0.391022	0.997285	FALSE
ZFP90	16	ChrX	Gain	5412	67	1767	9	-0.369086	0.391417	0.997285	FALSE
UNC13C	15	ChrX	Gain	5178	301	1650	126	-0.131984	0.39151	0.997285	FALSE
IGDCC4	15	ChrX	Gain	5381	98	1750	26	-0.247905	0.391938	0.997285	FALSE
UPF2	10	ChrX	Gain	5372	107	1745	31	0.243285	0.392132	0.997285	FALSE
MAGEC1	X	ChrX	Gain	5245	234	1660	116	0.137091	0.392137	0.997285	FALSE
NOS2	17	ChrX	Gain	5368	111	1743	33	0.232161	0.392152	0.997285	FALSE
LILRB2	19	ChrX	Gain	5390	89	1748	28	-0.25062	0.392267	0.997285	FALSE
OR5M11	11	ChrX	Gain	5426	53	1751	25	0.276711	0.392398	0.997285	FALSE
ZNF214	11	ChrX	Gain	5407	72	1755	21	0.282912	0.392404	0.997285	FALSE
CYP19A1	15	ChrX	Gain	5411	68	1759	17	0.317289	0.392715	0.997285	FALSE
ZNF645	X	ChrX	Gain	5407	72	1758	18	0.302968	0.392856	0.997285	FALSE
ZNF599	19	ChrX	Gain	5420	59	1755	21	0.307459	0.392983	0.997285	FALSE
ZHX2	8	ChrX	Gain	5369	110	1751	25	0.247202	0.393042	0.997285	FALSE
GUCY2F	X	ChrX	Gain	5359	120	1734	42	0.223778	0.393228	0.997285	FALSE
ALDH1L1	3	ChrX	Gain	5379	100	1743	33	0.238069	0.393522	0.997285	FALSE
AMPD2	1	ChrX	Gain	5410	69	1762	14	-0.339014	0.39353	0.997285	FALSE
RIMBP3	22	ChrX	Gain	5409	70	1760	16	0.308981	0.393568	0.997285	FALSE
ADD2	2	ChrX	Gain	5382	97	1751	25	-0.253104	0.393838	0.997285	FALSE
OR2M2	1	ChrX	Gain	5401	78	1738	38	0.223709	0.393843	0.997285	FALSE
SLC13A1	7	ChrX	Gain	5391	88	1740	36	0.240893	0.39405	0.997285	FALSE
ATXN2L	16	ChrX	Gain	5361	118	1750	26	-0.23992	0.394273	0.997285	FALSE
SYT3	19	ChrX	Gain	5413	66	1750	26	0.2631	0.394396	0.997285	FALSE
UGT2B7	4	ChrX	Gain	5409	70	1753	23	0.283886	0.394472	0.997285	FALSE
TTF2	1	ChrX	Gain	5402	77	1744	32	0.254629	0.394773	0.997285	FALSE
KRT85	12	ChrX	Gain	5415	64	1754	22	0.277546	0.394857	0.997285	FALSE
KCNH4	17	ChrX	Gain	5379	100	1737	39	0.221067	0.395051	0.997285	FALSE
EXPH5	11	ChrX	Gain	5319	160	1721	55	0.185343	0.395139	0.997285	FALSE
ARFGEF2	20	ChrX	Gain	5337	142	1735	41	0.205283	0.395203	0.997285	FALSE
NFE2L3	7	ChrX	Gain	5402	77	1762	14	-0.306892	0.395281	0.997285	FALSE
PLCG2	16	ChrX	Gain	5332	147	1734	42	0.201483	0.395332	0.997285	FALSE
ZNF804B	7	ChrX	Gain	5289	190	1663	113	0.141981	0.395409	0.997285	FALSE
AKAP3	12	ChrX	Gain	5378	101	1739	37	0.223206	0.395475	0.997285	FALSE
KIAA0825	5	ChrX	Gain	5395	84	1765	11	-0.349483	0.395597	0.997285	FALSE
MAG	19	ChrX	Gain	5399	80	1749	27	0.261302	0.395814	0.997285	FALSE
ILDR1	3	ChrX	Gain	5402	77	1748	28	0.262418	0.395865	0.997285	FALSE
UGGT1	2	ChrX	Gain	5378	101	1745	31	0.240334	0.395911	0.997285	FALSE
HIP1	7	ChrX	Gain	5400	79	1744	32	0.236368	0.39628	0.997285	TRUE
ZFP36L2	2	ChrX	Gain	5407	72	1745	31	-0.243884	0.396974	0.997285	FALSE
PRKDC	8	ChrX	Gain	5192	287	1692	84	-0.14505	0.39758	0.997285	FALSE
LCT	2	ChrX	Gain	5273	206	1713	63	-0.169751	0.397932	0.997285	FALSE
KAT7	17	ChrX	Gain	5409	70	1756	20	0.300508	0.398125	0.997285	TRUE
SLC6A16	19	ChrX	Gain	5419	60	1757	19	0.309165	0.398158	0.997285	FALSE
ANKRD24	19	ChrX	Gain	5413	66	1757	19	0.290306	0.398173	0.997285	FALSE
BAI1	8	ChrX	Gain	5351	128	1733	43	-0.208367	0.398237	0.997285	FALSE
CCDC14	3	ChrX	Gain	5416	63	1756	20	0.287799	0.398421	0.997285	FALSE
RAD51AP2	2	ChrX	Gain	5350	129	1740	36	0.21248	0.398474	0.997285	FALSE
RALGAPA1	14	ChrX	Gain	5339	140	1731	45	0.195539	0.39861	0.997285	FALSE
SIN3B	19	ChrX	Gain	5393	86	1753	23	0.282933	0.398858	0.997285	FALSE
DICER1	14	ChrX	Gain	5324	155	1734	42	-0.199407	0.399112	0.997285	TRUE
GRIK2	6	ChrX	Gain	5334	145	1710	66	0.172003	0.399178	0.997285	FALSE
ZNF711	X	ChrX	Gain	5378	101	1743	33	0.232151	0.399659	0.997285	FALSE
GPAM	10	ChrX	Gain	5399	80	1758	18	-0.305685	0.399714	0.997285	FALSE
KCNQ3	8	ChrX	Gain	5338	141	1718	58	0.185899	0.399772	0.997285	FALSE
CACNB2	10	ChrX	Gain	5383	96	1749	27	-0.235704	0.399863	0.997285	FALSE
ANAPC4	4	ChrX	Gain	5423	56	1757	19	0.317394	0.400311	0.997285	FALSE
HAS2	8	ChrX	Gain	5412	67	1758	18	-0.303278	0.400383	0.997285	FALSE
COL17A1	10	ChrX	Gain	5349	130	1736	40	0.206735	0.400389	0.997285	FALSE
TIAM2	6	ChrX	Gain	5316	163	1717	59	0.18038	0.40053	0.997285	FALSE
ZNF812	19	ChrX	Gain	5423	56	1757	19	0.295018	0.400566	0.997285	FALSE
OR5T2	11	ChrX	Gain	5400	79	1740	36	0.224769	0.400676	0.997285	FALSE
ELAC2	17	ChrX	Gain	5406	73	1761	15	-0.320298	0.400685	0.997285	FALSE
SLC6A14	X	ChrX	Gain	5400	79	1751	25	0.260622	0.400753	0.997285	FALSE
UBE3B	12	ChrX	Gain	5383	96	1744	32	0.23112	0.400871	0.997285	FALSE
RBAK	7	ChrX	Gain	5421	58	1752	24	0.282047	0.400872	0.997285	FALSE
SGK2	20	ChrX	Gain	5421	58	1756	20	0.291031	0.4012	0.997285	FALSE
WDR78	1	ChrX	Gain	5378	101	1752	24	-0.255034	0.401548	0.997285	FALSE
HTATSF1	X	ChrX	Gain	5390	89	1751	25	0.245165	0.401916	0.997285	FALSE
DZIP1	13	ChrX	Gain	5384	95	1756	20	-0.256955	0.40211	0.997285	FALSE
UHRF1BP1	6	ChrX	Gain	5369	110	1748	28	-0.238449	0.40213	0.997285	FALSE
ATP11B	3	ChrX	Gain	5383	96	1750	26	0.252657	0.402314	0.997285	FALSE
JPH3	16	ChrX	Gain	5397	82	1751	25	0.260969	0.402388	0.997285	FALSE
CEL	9	ChrX	Gain	5408	71	1759	17	-0.288508	0.402466	0.997285	FALSE
USP4	3	ChrX	Gain	5411	68	1748	28	0.26678	0.402637	0.997285	FALSE
MUM1L1	X	ChrX	Gain	5375	104	1745	31	0.230396	0.402829	0.997285	FALSE
PLCE1	10	ChrX	Gain	5293	186	1709	67	0.173147	0.402881	0.997285	FALSE
NCOA4	10	ChrX	Gain	5419	60	1760	16	0.310938	0.403069	0.997285	TRUE
PDE4A	19	ChrX	Gain	5411	68	1756	20	-0.281983	0.403119	0.997285	FALSE
NAA15	4	ChrX	Gain	5389	90	1751	25	0.272923	0.403367	0.997285	FALSE
CCDC132	7	ChrX	Gain	5372	107	1740	36	0.236468	0.4034	0.997285	FALSE
PYGL	14	ChrX	Gain	5419	60	1753	23	0.273311	0.403471	0.997285	FALSE
DDX46	5	ChrX	Gain	5388	91	1752	24	0.272835	0.403513	0.997285	FALSE
DSCAML1	11	ChrX	Gain	5246	233	1699	77	-0.152591	0.403573	0.997285	FALSE
ERC1	12	ChrX	Gain	5381	98	1749	27	0.245647	0.403663	0.997285	TRUE
TEX13A	X	ChrX	Gain	5402	77	1751	25	-0.266307	0.403855	0.997285	FALSE
ESYT2	7	ChrX	Gain	5408	71	1762	14	-0.326157	0.403968	0.997285	FALSE
CDH1	16	ChrX	Gain	5308	171	1744	32	-0.21807	0.404223	0.997285	TRUE
ABCC4	13	ChrX	Gain	5350	129	1743	33	0.222241	0.404305	0.997285	FALSE
NYAP1	7	ChrX	Gain	5399	80	1747	29	0.255845	0.404315	0.997285	FALSE
GLB1L2	11	ChrX	Gain	5404	75	1758	18	-0.288173	0.404551	0.997285	FALSE
ARVCF	22	ChrX	Gain	5403	76	1758	18	-0.276737	0.404646	0.997285	FALSE
FAM71B	5	ChrX	Gain	5370	109	1749	27	-0.242218	0.404804	0.997285	FALSE
LRRC4B	19	ChrX	Gain	5385	94	1743	33	-0.23001	0.405167	0.997285	FALSE
ATP6V1B1	2	ChrX	Gain	5407	72	1756	20	0.313255	0.405372	0.997285	FALSE
NOBOX	7	ChrX	Gain	5397	82	1750	26	0.253307	0.405559	0.997285	FALSE
SH3TC2	5	ChrX	Gain	5385	94	1750	26	0.250531	0.405625	0.997285	FALSE
HCK	20	ChrX	Gain	5419	60	1749	27	0.261952	0.405659	0.997285	FALSE
MSLNL	16	ChrX	Gain	5408	71	1757	19	-0.285065	0.405687	0.997285	FALSE
SIGLEC1	20	ChrX	Gain	5314	165	1718	58	-0.178263	0.405694	0.997285	FALSE
KLHL1	13	ChrX	Gain	5338	141	1716	60	0.177516	0.405726	0.997285	FALSE
FSCB	14	ChrX	Gain	5349	130	1724	52	-0.184101	0.405808	0.997285	FALSE
OR2T27	1	ChrX	Gain	5415	64	1751	25	0.261352	0.406093	0.997285	FALSE
WFIKKN2	17	ChrX	Gain	5411	68	1752	24	0.255969	0.40615	0.997285	FALSE
PITPNM2	12	ChrX	Gain	5392	87	1749	27	0.239906	0.406226	0.997285	FALSE
EIF3A	10	ChrX	Gain	5376	103	1744	32	0.231367	0.40643	0.997285	FALSE
PKD2L1	10	ChrX	Gain	5390	89	1749	27	0.255351	0.406489	0.997285	FALSE
ASXL3	18	ChrX	Gain	5223	256	1688	88	-0.142996	0.406498	0.997285	FALSE
GPC3	X	ChrX	Gain	5416	63	1758	18	0.30996	0.406657	0.997285	TRUE
C4BPA	1	ChrX	Gain	5402	77	1760	16	-0.291224	0.406689	0.997285	FALSE
PPEF1	X	ChrX	Gain	5393	86	1757	19	-0.28887	0.406817	0.997285	FALSE
MLH3	14	ChrX	Gain	5368	111	1752	24	0.244346	0.407045	0.997285	FALSE
MPHOSPH8	13	ChrX	Gain	5401	78	1759	17	-0.27847	0.407095	0.997285	FALSE
TDRD3	13	ChrX	Gain	5402	77	1750	26	0.259972	0.407458	0.997285	FALSE
MYO5A	15	ChrX	Gain	5338	141	1731	45	0.199152	0.40777	0.997285	TRUE
OR2A5	7	ChrX	Gain	5418	61	1755	21	-0.280273	0.407801	0.997285	FALSE
BIVM-ERCC5	13	ChrX	Gain	5358	121	1741	35	0.218475	0.407862	0.997285	FALSE
RORC	1	ChrX	Gain	5410	69	1761	15	-0.305238	0.40801	0.997285	FALSE
JAKMIP2	5	ChrX	Gain	5383	96	1740	36	0.22432	0.40816	0.997285	FALSE
KIAA0907	1	ChrX	Gain	5416	63	1762	14	-0.318187	0.408282	0.997285	FALSE
EML5	14	ChrX	Gain	5330	149	1730	46	0.189922	0.408714	0.997285	FALSE
PPEF2	4	ChrX	Gain	5388	91	1753	23	0.265228	0.409035	0.997285	FALSE
TMEM63B	6	ChrX	Gain	5409	70	1757	19	0.291565	0.40913	0.997285	FALSE
TAOK2	16	ChrX	Gain	5363	116	1744	32	0.220889	0.409241	0.997285	FALSE
SLC38A10	17	ChrX	Gain	5392	87	1754	22	-0.258151	0.409298	0.997285	FALSE
POLR2A	17	ChrX	Gain	5343	136	1740	36	0.208489	0.409373	0.997285	TRUE
MYO9B	19	ChrX	Gain	5352	127	1730	46	0.196068	0.409408	0.997285	FALSE
TXNDC16	14	ChrX	Gain	5404	75	1746	30	0.247161	0.409806	0.997285	FALSE
PIGG	4	ChrX	Gain	5400	79	1753	23	-0.250274	0.409925	0.997285	FALSE
NEK9	14	ChrX	Gain	5403	76	1760	16	-0.298718	0.410145	0.997285	FALSE
DHX38	16	ChrX	Gain	5383	96	1754	22	0.256299	0.410775	0.997285	FALSE
MLH1	3	ChrX	Gain	5397	82	1761	15	-0.299648	0.410792	0.997285	TRUE
MINK1	17	ChrX	Gain	5385	94	1754	22	0.283631	0.410821	0.997285	FALSE
MID2	X	ChrX	Gain	5407	72	1763	13	-0.356627	0.411126	0.997285	FALSE
LRRFIP1	2	ChrX	Gain	5415	64	1752	24	0.279957	0.411356	0.997285	FALSE
VCAN	5	ChrX	Gain	5229	250	1677	99	0.139259	0.411415	0.997285	FALSE
NPAS4	11	ChrX	Gain	5368	111	1732	44	0.195148	0.411539	0.997285	FALSE
PSG7	19	ChrX	Gain	5409	70	1745	31	0.242926	0.411641	0.997285	FALSE
NPY4R	10	ChrX	Gain	5400	79	1758	18	0.27564	0.411664	0.997285	FALSE
POLA1	X	ChrX	Gain	5372	107	1753	23	0.255096	0.411701	0.997285	FALSE
NGEF	2	ChrX	Gain	5399	80	1763	13	-0.310269	0.411727	0.997285	FALSE
EXOC6B	2	ChrX	Gain	5407	72	1753	23	0.263665	0.411781	0.997285	FALSE
GRIA3	X	ChrX	Gain	5358	121	1736	40	0.207857	0.411931	0.997285	FALSE
SLC6A18	5	ChrX	Gain	5420	59	1752	24	0.267362	0.412092	0.997285	FALSE
PRKAA2	1	ChrX	Gain	5398	81	1754	22	-0.266517	0.412167	0.997285	FALSE
IARS2	1	ChrX	Gain	5383	96	1757	19	-0.269714	0.412358	0.997285	FALSE
ALMS1	2	ChrX	Gain	5229	250	1694	82	-0.139712	0.412426	0.997285	FALSE
CEP78	9	ChrX	Gain	5415	64	1759	17	0.302522	0.412486	0.997285	FALSE
MMP2	16	ChrX	Gain	5420	59	1746	30	0.248456	0.412691	0.997285	FALSE
APOB	2	ChrX	Gain	5075	404	1620	156	0.110397	0.412793	0.997285	FALSE
CCDC116	22	ChrX	Gain	5414	65	1764	12	-0.320378	0.412913	0.997285	FALSE
LATS1	6	ChrX	Gain	5354	125	1742	34	-0.216016	0.412926	0.997285	TRUE
GLB1L3	11	ChrX	Gain	5395	84	1751	25	0.242018	0.413005	0.997285	FALSE
RGL3	19	ChrX	Gain	5420	59	1756	20	0.294206	0.413017	0.997285	FALSE
PHF8	X	ChrX	Gain	5373	106	1751	25	0.244219	0.413128	0.997285	FALSE
NBAS	2	ChrX	Gain	5296	183	1716	60	0.165622	0.413264	0.997285	FALSE
ABCG8	2	ChrX	Gain	5396	83	1746	30	-0.245945	0.413287	0.997285	FALSE
SLC7A9	19	ChrX	Gain	5420	59	1761	15	-0.320545	0.413332	0.997285	FALSE
PREX1	20	ChrX	Gain	5343	136	1713	63	0.174202	0.413426	0.997285	FALSE
PLXNA1	3	ChrX	Gain	5309	170	1731	45	0.181544	0.413463	0.997285	FALSE
AK9	6	ChrX	Gain	5324	155	1731	45	0.185891	0.413551	0.997285	FALSE
XPO6	16	ChrX	Gain	5384	95	1749	27	0.246298	0.413604	0.997285	FALSE
COG4	16	ChrX	Gain	5424	55	1755	21	0.278544	0.413673	0.997285	FALSE
ZSCAN18	19	ChrX	Gain	5421	58	1751	25	0.275949	0.413828	0.997285	FALSE
C3orf30	3	ChrX	Gain	5426	53	1748	28	0.269667	0.413922	0.997285	FALSE
TSHR	14	ChrX	Gain	5396	83	1759	17	-0.287326	0.413959	0.997285	TRUE
FRY	13	ChrX	Gain	5250	229	1689	87	0.144024	0.414262	0.997285	FALSE
KCNJ2	17	ChrX	Gain	5418	61	1750	26	0.26696	0.414436	0.997285	FALSE
MPL	1	ChrX	Gain	5419	60	1762	14	-0.318819	0.414525	0.997285	TRUE
UNC5A	5	ChrX	Gain	5402	77	1748	28	0.245236	0.414733	0.997285	FALSE
GALNT9	12	ChrX	Gain	5423	56	1757	19	0.284086	0.414805	0.997285	FALSE
ITIH3	3	ChrX	Gain	5401	78	1756	20	0.293731	0.414919	0.997285	FALSE
SELP	1	ChrX	Gain	5362	117	1734	42	-0.194647	0.414993	0.997285	FALSE
NIPBL	5	ChrX	Gain	5212	267	1708	68	0.155616	0.415055	0.997285	FALSE
SMC5	9	ChrX	Gain	5392	87	1745	31	0.234371	0.415088	0.997285	FALSE
ZNF208	19	ChrX	Gain	5287	192	1682	94	0.145615	0.415095	0.997285	FALSE
CYLC2	9	ChrX	Gain	5395	84	1745	31	0.234205	0.415137	0.997285	FALSE
TTC16	9	ChrX	Gain	5408	71	1751	25	0.25953	0.41541	0.997285	FALSE
ELF4	X	ChrX	Gain	5403	76	1764	12	-0.319091	0.415485	0.997285	TRUE
KDM6A	X	ChrX	Gain	5307	172	1705	71	0.158819	0.415641	0.997285	TRUE
ARHGAP11A	15	ChrX	Gain	5387	92	1756	20	-0.26258	0.415729	0.997285	FALSE
ABCB11	2	ChrX	Gain	5349	130	1729	47	0.188764	0.415821	0.997285	FALSE
ZNF668	16	ChrX	Gain	5412	67	1761	15	-0.300372	0.416224	0.997285	FALSE
NETO1	18	ChrX	Gain	5353	126	1740	36	-0.206959	0.416228	0.997285	FALSE
CAPRIN1	11	ChrX	Gain	5420	59	1755	21	0.27957	0.416263	0.997285	FALSE
DAGLA	11	ChrX	Gain	5383	96	1750	26	-0.247909	0.416504	0.997285	FALSE
LPAR4	X	ChrX	Gain	5415	64	1753	23	0.285789	0.416668	0.997285	FALSE
ADAM29	4	ChrX	Gain	5327	152	1732	44	0.185182	0.417093	0.997285	FALSE
OR8J1	11	ChrX	Gain	5419	60	1756	20	0.281998	0.417126	0.997285	FALSE
CNOT3	19	ChrX	Gain	5415	64	1754	22	0.30638	0.417533	0.997285	TRUE
PIGB	15	ChrX	Gain	5420	59	1762	14	0.329193	0.417632	0.997285	FALSE
LUZP2	11	ChrX	Gain	5394	85	1745	31	0.229035	0.417854	0.997285	FALSE
MLLT10	10	ChrX	Gain	5399	80	1743	33	0.242281	0.418183	0.997285	TRUE
DCLRE1A	10	ChrX	Gain	5408	71	1752	24	0.26355	0.418243	0.997285	FALSE
KIAA1551	12	ChrX	Gain	5343	136	1735	41	-0.18728	0.418369	0.997285	FALSE
USP40	2	ChrX	Gain	5375	104	1757	19	-0.26039	0.418637	0.997285	FALSE
TBC1D15	12	ChrX	Gain	5411	68	1756	20	0.268459	0.418766	0.997285	FALSE
UGT2A1	4	ChrX	Gain	5391	88	1752	24	-0.256524	0.418908	0.997285	FALSE
KIF14	1	ChrX	Gain	5356	123	1739	37	0.20909	0.419076	0.997285	FALSE
BRSK2	11	ChrX	Gain	5418	61	1763	13	0.311347	0.419122	0.997285	FALSE
SPEG	2	ChrX	Gain	5248	231	1697	79	0.146115	0.4192	0.997285	FALSE
CALCOCO1	12	ChrX	Gain	5420	59	1754	22	0.276535	0.419235	0.997285	FALSE
LRIG3	12	ChrX	Gain	5388	91	1744	32	0.228545	0.419402	0.997285	TRUE
UGT2B10	4	ChrX	Gain	5387	92	1747	29	0.223935	0.419612	0.997285	FALSE
TPTE	21	ChrX	Gain	5228	251	1686	90	-0.135919	0.419943	0.997285	FALSE
CCDC108	2	ChrX	Gain	5301	178	1723	53	0.174445	0.419999	0.997285	FALSE
DAXX	6	ChrX	Gain	5409	70	1755	21	0.293341	0.420121	0.997285	TRUE
OR8G5	11	ChrX	Gain	5427	52	1749	27	0.267813	0.420727	0.997285	FALSE
USP2	11	ChrX	Gain	5418	61	1757	19	0.273731	0.420867	0.997285	FALSE
PDE1B	12	ChrX	Gain	5406	73	1759	17	-0.275121	0.421023	0.997285	FALSE
SLC12A6	15	ChrX	Gain	5371	108	1746	30	0.221233	0.42127	0.997285	FALSE
APC	5	ChrX	Gain	5113	366	1514	262	0.130043	0.4214	0.997285	TRUE
SLC39A6	18	ChrX	Gain	5422	57	1757	19	0.306955	0.421419	0.997285	FALSE
PRDM10	11	ChrX	Gain	5379	100	1743	33	-0.225315	0.421541	0.997285	FALSE
SYT9	11	ChrX	Gain	5408	71	1756	20	-0.249473	0.421546	0.997285	FALSE
MS4A14	11	ChrX	Gain	5386	93	1734	42	-0.202362	0.421546	0.997285	FALSE
GABRG1	4	ChrX	Gain	5344	135	1724	52	-0.173823	0.421816	0.997285	FALSE
CYLD	16	ChrX	Gain	5394	85	1756	20	0.261971	0.421916	0.997285	TRUE
SCLT1	4	ChrX	Gain	5407	72	1760	16	0.302914	0.422339	0.997285	FALSE
GJD2	15	ChrX	Gain	5415	64	1753	23	0.273086	0.422344	0.997285	FALSE
OR8H3	11	ChrX	Gain	5405	74	1741	35	0.223997	0.422882	0.997285	FALSE
MAMDC4	9	ChrX	Gain	5410	69	1754	22	0.270188	0.422883	0.997285	FALSE
BMP2K	4	ChrX	Gain	5394	85	1754	22	0.26148	0.423005	0.997285	FALSE
ATAD2	8	ChrX	Gain	5340	139	1735	41	0.192674	0.423021	0.997285	FALSE
OR51A4	11	ChrX	Gain	5420	59	1752	24	0.257761	0.423187	0.997285	FALSE
ANKRD36	2	ChrX	Gain	5363	116	1754	22	-0.237331	0.42337	0.997285	FALSE
LY75-CD302	2	ChrX	Gain	5351	128	1735	41	0.200833	0.423671	0.997285	FALSE
CPD	17	ChrX	Gain	5397	82	1742	34	0.226511	0.424014	0.997285	FALSE
ACLY	17	ChrX	Gain	5404	75	1757	19	-0.269513	0.424138	0.997285	FALSE
MCF2	X	ChrX	Gain	5331	148	1740	36	-0.199483	0.424173	0.997285	FALSE
FBN2	5	ChrX	Gain	5190	289	1672	104	-0.126345	0.424238	0.997285	FALSE
C11orf63	11	ChrX	Gain	5380	99	1742	34	-0.215358	0.424524	0.997285	FALSE
NEK8	17	ChrX	Gain	5411	68	1761	15	-0.306405	0.424638	0.997285	FALSE
KLB	4	ChrX	Gain	5395	84	1755	21	-0.262478	0.424732	0.997285	FALSE
TLR9	3	ChrX	Gain	5391	88	1749	27	0.258015	0.424767	0.997285	FALSE
SNX29	16	ChrX	Gain	5400	79	1757	19	0.261784	0.424803	0.997285	TRUE
NEK11	3	ChrX	Gain	5410	69	1754	22	-0.262567	0.425369	0.997285	FALSE
DOCK8	9	ChrX	Gain	5301	178	1723	53	0.170811	0.425565	0.997285	FALSE
OR4S2	11	ChrX	Gain	5412	67	1749	27	-0.237705	0.425618	0.997285	FALSE
TSPYL2	X	ChrX	Gain	5415	64	1757	19	0.290146	0.425621	0.997285	FALSE
KIAA0319	6	ChrX	Gain	5359	120	1735	41	0.201485	0.425711	0.997285	FALSE
NTRK1	1	ChrX	Gain	5390	89	1741	35	0.221484	0.425747	0.997285	TRUE
ENPP2	8	ChrX	Gain	5367	112	1750	26	-0.227171	0.425765	0.997285	FALSE
SBF1	22	ChrX	Gain	5329	150	1745	31	-0.208056	0.425857	0.997285	FALSE
OR5M1	11	ChrX	Gain	5418	61	1754	22	0.270388	0.426086	0.997285	FALSE
EFHB	3	ChrX	Gain	5383	96	1748	28	0.235398	0.426111	0.997285	FALSE
MAP7D3	X	ChrX	Gain	5370	109	1758	18	-0.284778	0.426143	0.997285	FALSE
EPS8L1	19	ChrX	Gain	5405	74	1762	14	-0.309361	0.426176	0.997285	FALSE
ZRANB1	10	ChrX	Gain	5417	62	1755	21	0.272654	0.42623	0.997285	FALSE
LRRC15	3	ChrX	Gain	5409	70	1761	15	-0.298029	0.426551	0.997285	FALSE
CEP170	1	ChrX	Gain	5323	156	1730	46	-0.185	0.426619	0.997285	FALSE
PCDHA6	5	ChrX	Gain	5318	161	1719	57	0.164164	0.426819	0.997285	FALSE
CENPI	X	ChrX	Gain	5405	74	1765	11	0.340872	0.426829	0.997285	FALSE
DNMT3B	20	ChrX	Gain	5367	112	1748	28	-0.231766	0.427078	0.997285	FALSE
FBXO15	18	ChrX	Gain	5423	56	1755	21	0.291621	0.427092	0.997285	FALSE
CDH7	18	ChrX	Gain	5329	150	1712	64	0.161956	0.427217	0.997285	FALSE
HUNK	21	ChrX	Gain	5410	69	1752	24	0.254052	0.427396	0.997285	FALSE
OR2M3	1	ChrX	Gain	5383	96	1727	49	0.197538	0.427893	0.997285	FALSE
PHF21A	11	ChrX	Gain	5414	65	1760	16	0.29518	0.427961	0.997285	FALSE
KRT6A	12	ChrX	Gain	5404	75	1753	23	-0.268797	0.428241	0.997285	FALSE
EFCAB4B	12	ChrX	Gain	5424	55	1758	18	0.313296	0.428717	0.997285	FALSE
AP4B1	1	ChrX	Gain	5405	74	1764	12	-0.3283	0.428804	0.997285	FALSE
CNTN2	1	ChrX	Gain	5378	101	1744	32	0.216863	0.428808	0.997285	FALSE
CCDC60	12	ChrX	Gain	5390	89	1748	28	0.228529	0.428845	0.997285	FALSE
ZNF683	1	ChrX	Gain	5423	56	1755	21	0.27486	0.428988	0.997285	FALSE
FIGN	2	ChrX	Gain	5378	101	1744	32	-0.213819	0.428998	0.997285	FALSE
CD1E	1	ChrX	Gain	5389	90	1733	43	-0.196019	0.429141	0.997285	FALSE
TRPM6	9	ChrX	Gain	5279	200	1707	69	0.156828	0.429152	0.997285	FALSE
PDE3A	12	ChrX	Gain	5340	139	1719	57	0.174169	0.429478	0.997285	FALSE
MEPE	4	ChrX	Gain	5416	63	1753	23	0.270909	0.429855	0.997285	FALSE
STAB2	12	ChrX	Gain	5234	245	1687	89	0.138119	0.429986	0.997285	FALSE
GSDMC	8	ChrX	Gain	5403	76	1752	24	0.247649	0.430084	0.997285	FALSE
FBXO46	19	ChrX	Gain	5420	59	1761	15	0.314743	0.430128	0.997285	FALSE
TRPM8	2	ChrX	Gain	5349	130	1748	28	-0.207368	0.430815	0.997285	FALSE
H6PD	1	ChrX	Gain	5406	73	1757	19	0.272585	0.431085	0.997285	FALSE
TMEM8A	16	ChrX	Gain	5422	57	1759	17	0.296784	0.43111	0.997285	FALSE
CHRM3	1	ChrX	Gain	5370	109	1734	42	0.202877	0.431145	0.997285	FALSE
HSPA4	5	ChrX	Gain	5411	68	1760	16	0.305729	0.431553	0.997285	FALSE
USHBP1	19	ChrX	Gain	5394	85	1758	18	-0.263167	0.431835	0.997285	FALSE
CHFR	12	ChrX	Gain	5423	56	1754	22	0.279982	0.431967	0.997285	FALSE
WDR81	17	ChrX	Gain	5367	112	1750	26	0.23662	0.432	0.997285	FALSE
SLCO1B7	12	ChrX	Gain	5372	107	1737	39	0.196939	0.432028	0.997285	FALSE
CASD1	7	ChrX	Gain	5396	83	1759	17	-0.296636	0.432153	0.997285	FALSE
OR4C12	11	ChrX	Gain	5399	80	1744	32	0.221834	0.432597	0.997285	FALSE
SLC26A8	6	ChrX	Gain	5386	93	1755	21	-0.267417	0.43264	0.997285	FALSE
LRRIQ4	3	ChrX	Gain	5416	63	1753	23	0.246856	0.432742	0.997285	FALSE
LRRC16A	6	ChrX	Gain	5368	111	1743	33	-0.207254	0.433011	0.997285	FALSE
KMT2B	19	ChrX	Gain	5189	290	1715	61	-0.150405	0.433013	0.997285	FALSE
DLG5	10	ChrX	Gain	5343	136	1742	34	-0.199987	0.433347	0.997285	FALSE
PKN3	9	ChrX	Gain	5410	69	1757	19	0.258197	0.433545	0.997285	FALSE
EXT1	8	ChrX	Gain	5419	60	1753	23	0.272561	0.433561	0.997285	TRUE
ZZEF1	17	ChrX	Gain	5291	188	1725	51	-0.172844	0.433609	0.997285	FALSE
CSGALNACT1	8	ChrX	Gain	5412	67	1764	12	-0.319561	0.433846	0.997285	FALSE
CHRNB4	15	ChrX	Gain	5410	69	1761	15	-0.284958	0.433865	0.997285	FALSE
ADAMTS16	5	ChrX	Gain	5278	201	1692	84	0.143467	0.433942	0.997285	FALSE
MATR3	5	ChrX	Gain	5414	65	1759	17	-0.288384	0.434096	0.997285	FALSE
RC3H1	1	ChrX	Gain	5381	98	1746	30	0.222146	0.434176	0.997285	FALSE
NAV2	11	ChrX	Gain	5282	197	1715	61	0.15838	0.434295	0.997285	FALSE
PCDHGA9	5	ChrX	Gain	5388	91	1744	32	0.219856	0.434441	0.997285	FALSE
SEMA6D	15	ChrX	Gain	5353	126	1731	45	0.187993	0.434444	0.997285	FALSE
GEN1	2	ChrX	Gain	5408	71	1758	18	0.279019	0.434448	0.997285	FALSE
SETDB1	1	ChrX	Gain	5365	114	1739	37	0.202425	0.434594	0.997285	TRUE
PATZ1	22	ChrX	Gain	5421	58	1761	15	-0.325139	0.434926	0.997285	TRUE
MRE11A	11	ChrX	Gain	5401	78	1765	11	-0.329057	0.43497	0.997285	FALSE
PLS1	3	ChrX	Gain	5408	71	1761	15	-0.280972	0.435014	0.997285	FALSE
FOLH1	11	ChrX	Gain	5359	120	1729	47	-0.186395	0.435063	0.997285	FALSE
MISP	19	ChrX	Gain	5401	78	1757	19	0.263479	0.435163	0.997285	FALSE
BICC1	10	ChrX	Gain	5381	98	1737	39	0.201769	0.435755	0.997285	FALSE
ZC3H7A	16	ChrX	Gain	5400	79	1761	15	-0.284853	0.435829	0.997285	FALSE
GIMAP7	7	ChrX	Gain	5418	61	1756	20	0.262248	0.436255	0.997285	FALSE
CLEC14A	14	ChrX	Gain	5408	71	1752	24	0.245462	0.436271	0.997285	FALSE
ADRBK1	11	ChrX	Gain	5420	59	1759	17	0.302073	0.436362	0.997285	FALSE
OR2T6	1	ChrX	Gain	5408	71	1740	36	0.220792	0.436531	0.997285	FALSE
STAT6	12	ChrX	Gain	5418	61	1754	22	0.278405	0.43667	0.997285	TRUE
RABEP1	17	ChrX	Gain	5411	68	1760	16	0.292922	0.436684	0.997285	TRUE
CUL7	6	ChrX	Gain	5364	115	1744	32	0.208088	0.436685	0.997285	FALSE
PSG8	19	ChrX	Gain	5401	78	1747	29	-0.219065	0.436701	0.997285	FALSE
CPZ	4	ChrX	Gain	5388	91	1736	40	0.203684	0.436751	0.997285	FALSE
MAGEC3	X	ChrX	Gain	5339	140	1735	41	-0.200099	0.436757	0.997285	FALSE
ZNF100	19	ChrX	Gain	5424	55	1749	27	0.245447	0.436865	0.997285	FALSE
AFP	4	ChrX	Gain	5400	79	1759	17	-0.260791	0.436877	0.997285	FALSE
PRDM5	4	ChrX	Gain	5383	96	1752	24	-0.236907	0.437084	0.997285	FALSE
SP110	2	ChrX	Gain	5418	61	1762	14	0.335081	0.437677	0.997285	FALSE
FGFR4	5	ChrX	Gain	5400	79	1757	19	-0.258974	0.437808	0.997285	TRUE
NDST3	4	ChrX	Gain	5373	106	1742	34	0.209198	0.4379	0.997285	FALSE
GIMAP1	7	ChrX	Gain	5417	62	1757	19	-0.263882	0.438211	0.997285	FALSE
SHKBP1	19	ChrX	Gain	5420	59	1761	15	0.295411	0.438458	0.997285	FALSE
CEP104	1	ChrX	Gain	5395	84	1759	17	-0.27238	0.438535	0.997285	FALSE
NRCAM	7	ChrX	Gain	5364	115	1730	46	0.187658	0.438593	0.997285	FALSE
TRPV6	7	ChrX	Gain	5381	98	1745	31	-0.211991	0.438712	0.997285	FALSE
WDR90	16	ChrX	Gain	5370	109	1737	39	0.198844	0.438958	0.997285	FALSE
SFI1	22	ChrX	Gain	5392	87	1751	25	0.242002	0.439273	0.997285	FALSE
UNC93A	6	ChrX	Gain	5419	60	1758	18	0.267827	0.439434	0.997285	FALSE
COLEC12	18	ChrX	Gain	5388	91	1746	30	0.229601	0.439499	0.997285	FALSE
JAK3	19	ChrX	Gain	5385	94	1744	32	0.213172	0.439669	0.997285	TRUE
ZNF345	19	ChrX	Gain	5413	66	1757	19	0.293971	0.440082	0.997285	FALSE
FBXO7	22	ChrX	Gain	5421	58	1759	17	0.302179	0.440135	0.997285	FALSE
CCDC50	3	ChrX	Gain	5413	66	1760	16	-0.2758	0.440163	0.997285	FALSE
NFKB1	4	ChrX	Gain	5421	58	1755	21	0.286668	0.440188	0.997285	FALSE
ROR1	1	ChrX	Gain	5379	100	1751	25	0.224722	0.440337	0.997285	FALSE
KIAA0753	17	ChrX	Gain	5400	79	1761	15	0.280828	0.440412	0.997285	FALSE
PIK3CB	3	ChrX	Gain	5392	87	1752	24	0.243344	0.440574	0.997285	TRUE
ZNF598	16	ChrX	Gain	5412	67	1765	11	-0.324006	0.440672	0.997285	FALSE
KIF9	3	ChrX	Gain	5413	66	1751	25	0.254517	0.440765	0.997285	FALSE
FCRL4	1	ChrX	Gain	5398	81	1749	27	-0.226104	0.440863	0.997285	TRUE
SLC5A2	16	ChrX	Gain	5411	68	1765	11	-0.327646	0.441212	0.997285	FALSE
ANKS1A	6	ChrX	Gain	5393	86	1754	22	-0.246275	0.4413	0.997285	FALSE
HAS1	19	ChrX	Gain	5417	62	1753	23	0.27916	0.441321	0.997285	FALSE
CAPN15	16	ChrX	Gain	5416	63	1760	16	-0.286097	0.441675	0.997285	FALSE
ZNF432	19	ChrX	Gain	5416	63	1762	14	0.302018	0.442004	0.997285	FALSE
ACTN4	19	ChrX	Gain	5390	89	1747	29	0.236248	0.442114	0.997285	FALSE
MBD6	12	ChrX	Gain	5347	132	1751	25	-0.215218	0.442143	0.997285	FALSE
RNF19A	8	ChrX	Gain	5406	73	1758	18	-0.271725	0.442166	0.997285	FALSE
CNTRL	9	ChrX	Gain	5337	142	1732	44	0.18101	0.44231	0.997285	TRUE
ATP2A3	17	ChrX	Gain	5386	93	1746	30	0.231144	0.442548	0.997285	FALSE
TMCO3	13	ChrX	Gain	5413	66	1761	15	0.287058	0.442574	0.997285	FALSE
PTCH1	9	ChrX	Gain	5322	157	1742	34	-0.196514	0.442692	0.997285	TRUE
TSHZ3	19	ChrX	Gain	5283	196	1706	70	-0.149835	0.442704	0.997285	FALSE
TLN1	9	ChrX	Gain	5319	160	1730	46	0.175058	0.442861	0.997285	FALSE
ALDH1L2	12	ChrX	Gain	5407	72	1756	20	0.249885	0.442985	0.997285	FALSE
CHD9	16	ChrX	Gain	5292	187	1719	57	0.155839	0.443208	0.997285	FALSE
KPNB1	17	ChrX	Gain	5413	66	1761	15	-0.296481	0.443257	0.997285	FALSE
PCED1B	12	ChrX	Gain	5408	71	1758	18	-0.268642	0.443286	0.997285	FALSE
CXorf22	X	ChrX	Gain	5329	150	1735	41	-0.178401	0.443368	0.997285	FALSE
RALGPS2	1	ChrX	Gain	5419	60	1757	19	-0.289894	0.443437	0.997285	FALSE
RFX3	9	ChrX	Gain	5408	71	1751	25	0.244967	0.443545	0.997285	FALSE
MYB	6	ChrX	Gain	5405	74	1748	28	0.235889	0.443585	0.997285	TRUE
SVEP1	9	ChrX	Gain	5195	284	1678	98	0.12791	0.443616	0.997285	FALSE
IL17RA	22	ChrX	Gain	5402	77	1760	16	-0.264768	0.443722	0.997285	FALSE
ELMO1	7	ChrX	Gain	5356	123	1729	47	0.176936	0.44375	0.997285	FALSE
UNC13B	9	ChrX	Gain	5346	133	1737	39	0.186157	0.44392	0.997285	FALSE
CAMSAP2	1	ChrX	Gain	5340	139	1746	30	-0.204507	0.444145	0.997285	FALSE
LOXL4	10	ChrX	Gain	5419	60	1752	24	0.267542	0.444214	0.997285	FALSE
CSPG4	15	ChrX	Gain	5341	138	1732	44	0.183836	0.44455	0.997285	FALSE
OR10J1	1	ChrX	Gain	5426	53	1748	28	0.24279	0.444845	0.997285	FALSE
PVRL1	11	ChrX	Gain	5419	60	1759	17	-0.270392	0.445265	0.997285	FALSE
EIF4B	12	ChrX	Gain	5416	63	1756	20	-0.271119	0.445425	0.997285	FALSE
RAD54B	8	ChrX	Gain	5391	88	1760	16	0.269926	0.445762	0.997285	FALSE
ASXL2	2	ChrX	Gain	5344	135	1731	45	0.18152	0.445861	0.997285	TRUE
ZBTB33	X	ChrX	Gain	5405	74	1763	13	-0.303305	0.445943	0.997285	FALSE
KRT9	17	ChrX	Gain	5413	66	1754	22	0.259157	0.44599	0.997285	FALSE
MAP1A	15	ChrX	Gain	5277	202	1714	62	0.152091	0.446253	0.997285	FALSE
SMARCAL1	2	ChrX	Gain	5396	83	1755	21	0.259312	0.446414	0.997285	FALSE
PDE1C	7	ChrX	Gain	5338	141	1725	51	0.168704	0.446461	0.997285	FALSE
SLC44A1	9	ChrX	Gain	5420	59	1755	21	0.277502	0.446527	0.997285	FALSE
RIN2	20	ChrX	Gain	5420	59	1759	17	0.276053	0.446541	0.997285	FALSE
ORC1	1	ChrX	Gain	5400	79	1763	13	-0.295328	0.446559	0.997285	FALSE
ADAM32	8	ChrX	Gain	5397	82	1748	28	0.220365	0.446653	0.997285	FALSE
ADAMTS2	5	ChrX	Gain	5332	147	1715	61	0.160451	0.446657	0.997285	FALSE
NPY1R	4	ChrX	Gain	5410	69	1750	26	0.230384	0.446864	0.997285	FALSE
LEMD3	12	ChrX	Gain	5418	61	1764	12	-0.326604	0.447254	0.997285	FALSE
MDC1	6	ChrX	Gain	5344	135	1733	43	0.174	0.447376	0.997285	FALSE
CALCR	7	ChrX	Gain	5384	95	1743	33	-0.210203	0.447708	0.997285	FALSE
RAPGEF5	7	ChrX	Gain	5403	76	1753	23	0.239081	0.447806	0.997285	FALSE
SPAG6	10	ChrX	Gain	5423	56	1755	21	0.271967	0.447848	0.997285	FALSE
ZFP28	19	ChrX	Gain	5408	71	1750	26	0.25459	0.447858	0.997285	FALSE
ARID1B	6	ChrX	Gain	5297	182	1709	67	0.151423	0.447885	0.997285	TRUE
L3MBTL2	22	ChrX	Gain	5413	66	1761	15	0.281472	0.448087	0.997285	FALSE
LAMA4	6	ChrX	Gain	5296	183	1715	61	-0.151152	0.448113	0.997285	FALSE
DENND5B	12	ChrX	Gain	5376	103	1737	39	0.197338	0.448133	0.997285	FALSE
CEP164	11	ChrX	Gain	5374	105	1750	26	0.222932	0.448164	0.997285	FALSE
AKAP17A	X	ChrX	Gain	5411	68	1757	19	0.264165	0.448216	0.997285	FALSE
OXR1	8	ChrX	Gain	5392	87	1756	20	-0.257966	0.448377	0.997285	FALSE
KDM5B	1	ChrX	Gain	5356	123	1732	44	0.186502	0.448433	0.997285	FALSE
TMPRSS6	22	ChrX	Gain	5399	80	1751	25	-0.225515	0.448554	0.997285	FALSE
SEMA6C	1	ChrX	Gain	5414	65	1756	20	0.258313	0.448607	0.997285	FALSE
COL4A2	13	ChrX	Gain	5323	156	1715	61	0.160384	0.448709	0.997285	FALSE
FBXO43	8	ChrX	Gain	5403	76	1758	18	-0.269654	0.449016	0.997285	FALSE
OR1C1	1	ChrX	Gain	5417	62	1739	37	0.209108	0.449523	0.997285	FALSE
PCDHGB1	5	ChrX	Gain	5357	122	1736	40	0.185698	0.449565	0.997285	FALSE
ZNF268	12	ChrX	Gain	5410	69	1766	10	-0.380445	0.449751	0.997285	FALSE
ADD1	4	ChrX	Gain	5405	74	1757	19	0.254641	0.44985	0.997285	FALSE
LCTL	15	ChrX	Gain	5421	58	1760	16	0.289438	0.449861	0.997285	FALSE
CERKL	2	ChrX	Gain	5402	77	1745	31	0.222091	0.449881	0.997285	FALSE
TFE3	X	ChrX	Gain	5411	68	1759	17	0.288601	0.449926	0.997285	TRUE
EPN2	17	ChrX	Gain	5416	63	1763	13	-0.291549	0.450111	0.997285	FALSE
ACAD10	12	ChrX	Gain	5391	88	1745	31	0.217476	0.450201	0.997285	FALSE
SERPINB7	18	ChrX	Gain	5418	61	1756	20	0.265065	0.450416	0.997285	FALSE
PET112	4	ChrX	Gain	5414	65	1760	16	0.273438	0.450498	0.997285	FALSE
CCDC158	4	ChrX	Gain	5367	112	1738	38	0.202517	0.45054	0.997285	FALSE
BUB1	2	ChrX	Gain	5391	88	1742	34	0.213588	0.450657	0.997285	FALSE
KCNH1	1	ChrX	Gain	5332	147	1723	53	0.162918	0.450753	0.997285	FALSE
KIAA1009	6	ChrX	Gain	5354	125	1741	35	-0.199288	0.450918	0.997285	FALSE
ANPEP	15	ChrX	Gain	5374	105	1749	27	0.224695	0.451041	0.997285	FALSE
OR51G2	11	ChrX	Gain	5424	55	1751	25	0.238378	0.451106	0.997285	FALSE
SETX	9	ChrX	Gain	5305	174	1717	59	0.159798	0.451154	0.997285	FALSE
CCDC85A	2	ChrX	Gain	5397	82	1740	36	0.210774	0.451155	0.997285	FALSE
COL4A4	2	ChrX	Gain	5251	228	1703	73	-0.14214	0.451198	0.997285	FALSE
EPN1	19	ChrX	Gain	5419	60	1763	13	-0.31687	0.451237	0.997285	FALSE
TTLL6	17	ChrX	Gain	5412	67	1757	19	0.267058	0.452247	0.997285	FALSE
ASB4	7	ChrX	Gain	5424	55	1756	20	0.280618	0.452382	0.997285	FALSE
SLC9A1	1	ChrX	Gain	5410	69	1764	12	-0.303551	0.452537	0.997285	FALSE
CACNA2D4	12	ChrX	Gain	5357	122	1735	41	-0.181662	0.452872	0.997285	FALSE
INF2	14	ChrX	Gain	5393	86	1759	17	-0.256348	0.452921	0.997285	FALSE
NAALAD2	11	ChrX	Gain	5388	91	1738	38	0.197246	0.453059	0.997285	FALSE
SPATA18	4	ChrX	Gain	5399	80	1761	15	-0.26836	0.453243	0.997285	FALSE
ERCC2	19	ChrX	Gain	5409	70	1747	29	0.221205	0.453354	0.997285	TRUE
ZNF611	19	ChrX	Gain	5395	84	1751	25	-0.23428	0.45346	0.997285	FALSE
ABCC12	16	ChrX	Gain	5332	147	1725	51	0.168676	0.453552	0.997285	FALSE
CDH24	14	ChrX	Gain	5413	66	1760	16	-0.286888	0.453577	0.997285	FALSE
VAV2	9	ChrX	Gain	5391	88	1761	15	-0.276104	0.453635	0.997285	FALSE
SLC27A6	5	ChrX	Gain	5383	96	1742	34	0.203769	0.453727	0.997285	FALSE
RPS6KA1	1	ChrX	Gain	5415	64	1758	18	0.253806	0.45384	0.997285	FALSE
KBTBD12	3	ChrX	Gain	5413	66	1758	18	0.25384	0.453955	0.997285	FALSE
TGIF2LX	X	ChrX	Gain	5417	62	1745	31	-0.214817	0.454321	0.997285	FALSE
PADI3	1	ChrX	Gain	5393	86	1752	24	0.236696	0.454335	0.997285	FALSE
GABRA5	15	ChrX	Gain	5385	94	1746	30	-0.215197	0.454559	0.997285	FALSE
OR5M3	11	ChrX	Gain	5413	66	1752	24	0.24908	0.454694	0.997285	FALSE
EFEMP1	2	ChrX	Gain	5414	65	1757	19	0.253983	0.454808	0.997285	FALSE
ANKRD55	5	ChrX	Gain	5421	58	1757	19	0.272777	0.454815	0.997285	FALSE
OR4K15	14	ChrX	Gain	5416	63	1747	29	0.23419	0.454942	0.997285	FALSE
LAMB1	7	ChrX	Gain	5339	140	1730	46	-0.174669	0.455074	0.997285	FALSE
WDR72	15	ChrX	Gain	5347	132	1725	51	0.173041	0.455085	0.997285	FALSE
PCDHGB4	5	ChrX	Gain	5372	107	1740	36	0.192843	0.45538	0.997285	FALSE
ALG10	12	ChrX	Gain	5418	61	1764	12	-0.316545	0.455411	0.997285	FALSE
SPAG5	17	ChrX	Gain	5394	85	1758	18	-0.257096	0.455485	0.997285	FALSE
IL7R	5	ChrX	Gain	5388	91	1735	41	0.194795	0.4555	0.997285	TRUE
PPFIA1	11	ChrX	Gain	5378	101	1743	33	0.206267	0.455864	0.997285	FALSE
ARFGEF1	8	ChrX	Gain	5327	152	1731	45	-0.170034	0.456287	0.997285	FALSE
ADGB	6	ChrX	Gain	5385	94	1762	14	-0.298087	0.456864	0.997285	FALSE
PADI1	1	ChrX	Gain	5403	76	1751	25	0.225726	0.456909	0.997285	FALSE
PSG5	19	ChrX	Gain	5422	57	1752	24	0.24178	0.457419	0.997285	FALSE
SLC4A1AP	2	ChrX	Gain	5426	53	1756	20	0.272367	0.457465	0.997285	FALSE
JAKMIP1	4	ChrX	Gain	5358	121	1737	39	-0.181769	0.457685	0.997285	FALSE
OR6T1	11	ChrX	Gain	5404	75	1752	24	-0.223224	0.457726	0.997285	FALSE
PPFIBP2	11	ChrX	Gain	5393	86	1760	16	-0.251484	0.457795	0.997285	FALSE
BMP5	6	ChrX	Gain	5387	92	1740	36	0.203751	0.458124	0.997285	TRUE
GDA	9	ChrX	Gain	5418	61	1751	25	0.241783	0.458258	0.997285	FALSE
TRPM7	15	ChrX	Gain	5351	128	1738	38	0.183757	0.458301	0.997285	FALSE
DSE	6	ChrX	Gain	5383	96	1747	29	0.203449	0.458328	0.997285	FALSE
ZNF551	19	ChrX	Gain	5404	75	1756	20	0.246646	0.458571	0.997285	FALSE
TIAM1	21	ChrX	Gain	5304	175	1701	75	0.144091	0.458934	0.997285	FALSE
FOXP1	3	ChrX	Gain	5382	97	1754	22	-0.223613	0.458971	0.997285	TRUE
MATN4	20	ChrX	Gain	5407	72	1748	28	-0.219879	0.459059	0.997285	FALSE
OPRM1	6	ChrX	Gain	5408	71	1759	17	-0.256044	0.459762	0.997285	FALSE
LNX1	4	ChrX	Gain	5403	76	1756	20	0.245124	0.45997	0.997285	FALSE
SLC14A1	18	ChrX	Gain	5422	57	1759	17	-0.273951	0.460007	0.997285	FALSE
ABCB6	2	ChrX	Gain	5407	72	1760	16	-0.290748	0.460334	0.997285	FALSE
HERC1	15	ChrX	Gain	5212	267	1695	81	-0.130756	0.4605	0.997285	FALSE
PCLO	7	ChrX	Gain	4925	554	1546	230	0.0862013	0.46056	0.997285	FALSE
LAMB4	7	ChrX	Gain	5304	175	1714	62	0.150708	0.460619	0.997285	FALSE
KRT37	17	ChrX	Gain	5425	54	1757	19	0.274625	0.460659	0.997285	FALSE
ZNF746	7	ChrX	Gain	5409	70	1759	17	-0.265331	0.460721	0.997285	FALSE
ACSS3	12	ChrX	Gain	5382	97	1723	53	0.172434	0.460834	0.997285	FALSE
WDR47	1	ChrX	Gain	5391	88	1757	19	0.252939	0.460938	0.997285	FALSE
CFTR	7	ChrX	Gain	5304	175	1718	58	-0.153263	0.460942	0.997285	FALSE
SIGLEC12	19	ChrX	Gain	5394	85	1750	26	-0.214766	0.461007	0.997285	FALSE
KIF24	9	ChrX	Gain	5405	74	1756	20	-0.254491	0.461164	0.997285	FALSE
PLEKHG4	16	ChrX	Gain	5387	92	1750	26	0.222549	0.461623	0.997285	FALSE
TUSC3	8	ChrX	Gain	5409	70	1753	23	0.237992	0.461639	0.997285	FALSE
BRPF3	6	ChrX	Gain	5393	86	1750	26	0.21667	0.461714	0.997285	FALSE
PLA1A	3	ChrX	Gain	5425	54	1753	23	0.254287	0.461934	0.997285	FALSE
BMS1	10	ChrX	Gain	5390	89	1742	34	0.217562	0.462046	0.997285	FALSE
GRIPAP1	X	ChrX	Gain	5396	83	1757	19	-0.25158	0.46255	0.997285	FALSE
NEFH	22	ChrX	Gain	5420	59	1757	19	0.252225	0.462663	0.997285	FALSE
BRWD1	21	ChrX	Gain	5297	182	1726	50	0.160759	0.4627	0.997285	FALSE
LMOD1	1	ChrX	Gain	5418	61	1764	12	-0.278103	0.4627	0.997285	FALSE
SERPINA7	X	ChrX	Gain	5415	64	1752	24	0.232934	0.46273	0.997285	FALSE
C10orf90	10	ChrX	Gain	5379	100	1755	21	-0.236132	0.462741	0.997285	FALSE
TRIM22	11	ChrX	Gain	5411	68	1760	16	-0.27304	0.462968	0.997285	FALSE
GAD1	2	ChrX	Gain	5409	70	1748	28	0.222662	0.463563	0.997285	FALSE
TRPC4	13	ChrX	Gain	5325	154	1710	66	0.149157	0.463662	0.997285	FALSE
CD97	19	ChrX	Gain	5410	69	1755	21	-0.248471	0.463669	0.997285	FALSE
DDX20	1	ChrX	Gain	5418	61	1761	15	0.258806	0.463847	0.997285	FALSE
ASTE1	3	ChrX	Gain	5417	62	1765	11	-0.305517	0.463882	0.997285	FALSE
PLXNA4	7	ChrX	Gain	5225	254	1671	105	0.119279	0.464056	0.997285	FALSE
ACTRT1	X	ChrX	Gain	5398	81	1737	39	0.203855	0.464107	0.997285	FALSE
TESPA1	12	ChrX	Gain	5398	81	1753	23	-0.233256	0.464368	0.997285	FALSE
SULF2	20	ChrX	Gain	5380	99	1748	28	-0.208773	0.464816	0.997285	FALSE
GDF10	10	ChrX	Gain	5424	55	1757	19	0.274672	0.465363	0.997285	FALSE
NLRP10	11	ChrX	Gain	5373	106	1734	42	0.183074	0.465556	0.997285	FALSE
GABRA4	4	ChrX	Gain	5375	104	1743	33	0.208595	0.465579	0.997285	FALSE
LRRC43	12	ChrX	Gain	5398	81	1752	24	0.241002	0.465635	0.997285	FALSE
LPPR5	1	ChrX	Gain	5418	61	1758	18	-0.262434	0.465792	0.997285	FALSE
CD1A	1	ChrX	Gain	5414	65	1753	23	-0.235427	0.465869	0.997285	FALSE
AKAP11	13	ChrX	Gain	5347	132	1729	47	0.178284	0.465933	0.997285	FALSE
VIL1	2	ChrX	Gain	5402	77	1753	23	0.230981	0.466192	0.997285	FALSE
PRRC2C	1	ChrX	Gain	5306	173	1730	46	-0.168883	0.466439	0.997285	FALSE
PTH2R	2	ChrX	Gain	5408	71	1755	21	-0.242572	0.46652	0.997285	FALSE
LPPR1	9	ChrX	Gain	5419	60	1763	13	-0.284042	0.466571	0.997285	FALSE
NCOA3	20	ChrX	Gain	5367	112	1740	36	0.183859	0.466902	0.997285	FALSE
PVRL3	3	ChrX	Gain	5411	68	1761	15	-0.273343	0.467084	0.997285	FALSE
PTCHD2	1	ChrX	Gain	5312	167	1703	73	0.143196	0.467984	0.997285	FALSE
ZNF221	19	ChrX	Gain	5410	69	1757	19	0.24327	0.468108	0.997285	FALSE
SYNE1	6	ChrX	Gain	4893	586	1467	309	0.0790203	0.468156	0.997285	FALSE
PLCB1	20	ChrX	Gain	5332	147	1710	66	0.145937	0.468161	0.997285	FALSE
MIA2	14	ChrX	Gain	5402	77	1753	23	0.221391	0.468428	0.997285	FALSE
PFKL	21	ChrX	Gain	5409	70	1761	15	-0.28547	0.468487	0.997285	FALSE
SLC22A7	6	ChrX	Gain	5409	70	1762	14	0.275086	0.468713	0.997285	FALSE
CCDC144A	17	ChrX	Gain	5362	117	1757	19	-0.231694	0.4688	0.997285	FALSE
DNAJC6	1	ChrX	Gain	5375	104	1750	26	-0.209654	0.469016	0.997285	FALSE
PLCZ1	12	ChrX	Gain	5390	89	1742	34	0.202888	0.469202	0.997285	FALSE
SAFB	19	ChrX	Gain	5384	95	1756	20	-0.2356	0.469424	0.997285	FALSE
UBR1	15	ChrX	Gain	5355	124	1746	30	0.202767	0.469527	0.997285	FALSE
ITIH4	3	ChrX	Gain	5416	63	1759	17	0.264546	0.46967	0.997285	FALSE
COG6	13	ChrX	Gain	5421	58	1760	16	0.266111	0.469678	0.997285	FALSE
VWA8	13	ChrX	Gain	5323	156	1734	42	0.171223	0.469789	0.997285	FALSE
CNTNAP3	9	ChrX	Gain	5358	121	1752	24	-0.202854	0.470007	0.997285	FALSE
NOM1	7	ChrX	Gain	5409	70	1761	15	-0.274511	0.470023	0.997285	FALSE
PHKA2	X	ChrX	Gain	5340	139	1748	28	-0.195637	0.470094	0.997285	FALSE
LMBRD2	5	ChrX	Gain	5412	67	1750	26	0.239385	0.470743	0.997285	FALSE
PIK3C2A	11	ChrX	Gain	5351	128	1749	27	-0.206594	0.471004	0.997285	FALSE
MED12L	3	ChrX	Gain	5288	191	1700	76	0.138534	0.471046	0.997285	FALSE
MST1R	3	ChrX	Gain	5380	99	1739	37	0.188862	0.471294	0.997285	FALSE
NLRP9	19	ChrX	Gain	5332	147	1725	51	0.161751	0.471391	0.997285	FALSE
SPATC1	8	ChrX	Gain	5422	57	1758	18	-0.264071	0.471456	0.997285	FALSE
ECE1	1	ChrX	Gain	5410	69	1756	20	0.249616	0.471495	0.997285	FALSE
SLC5A4	22	ChrX	Gain	5403	76	1753	23	-0.223171	0.471674	0.997285	FALSE
MAP10	1	ChrX	Gain	5389	90	1751	25	0.214072	0.471818	0.997285	FALSE
CPNE6	14	ChrX	Gain	5421	58	1755	21	0.281268	0.471854	0.997285	FALSE
WDR16	17	ChrX	Gain	5406	73	1753	23	0.242548	0.47186	0.997285	FALSE
ZC3H12A	1	ChrX	Gain	5420	59	1755	21	0.252284	0.471953	0.997285	FALSE
SERPINA3	14	ChrX	Gain	5412	67	1756	20	-0.244544	0.47204	0.997285	FALSE
MICAL2	11	ChrX	Gain	5360	119	1748	28	-0.201369	0.472148	0.997285	FALSE
L3MBTL1	20	ChrX	Gain	5410	69	1755	21	-0.244129	0.472693	0.997285	FALSE
CUBN	10	ChrX	Gain	5153	326	1623	153	0.100365	0.472787	0.997285	FALSE
FCGBP	19	ChrX	Gain	5171	308	1656	120	0.110729	0.473028	0.997285	FALSE
TRIM33	1	ChrX	Gain	5404	75	1760	16	0.283727	0.473129	0.997285	TRUE
STIL	1	ChrX	Gain	5381	98	1745	31	0.208688	0.47329	0.997285	TRUE
LILRA2	19	ChrX	Gain	5394	85	1746	30	-0.204046	0.47345	0.997285	FALSE
OR5P2	11	ChrX	Gain	5424	55	1753	23	0.237931	0.473462	0.997285	FALSE
ZNF415	19	ChrX	Gain	5417	62	1757	19	-0.249391	0.473526	0.997285	FALSE
EBF3	10	ChrX	Gain	5390	89	1741	35	0.193502	0.473729	0.997285	FALSE
DNAH3	16	ChrX	Gain	5130	349	1649	127	-0.106153	0.47374	0.997285	FALSE
KIAA0754	1	ChrX	Gain	5389	90	1755	21	-0.234006	0.473936	0.997285	FALSE
LRP12	8	ChrX	Gain	5344	135	1734	42	-0.176018	0.474129	0.997285	FALSE
ARSJ	4	ChrX	Gain	5414	65	1763	13	-0.2906	0.474215	0.997285	FALSE
PIK3R1	5	ChrX	Gain	5289	190	1741	35	0.185832	0.474428	0.997285	TRUE
KLHL5	4	ChrX	Gain	5418	61	1761	15	0.26932	0.474499	0.997285	FALSE
DCLRE1C	10	ChrX	Gain	5415	64	1764	12	-0.286819	0.474536	0.997285	FALSE
ANKRD32	5	ChrX	Gain	5409	70	1759	17	0.262752	0.47455	0.997285	FALSE
ZSWIM4	19	ChrX	Gain	5394	85	1753	23	-0.216001	0.474809	0.997285	FALSE
TBX18	6	ChrX	Gain	5384	95	1746	30	-0.203256	0.474914	0.997285	FALSE
NTNG1	1	ChrX	Gain	5388	91	1751	25	-0.213531	0.474939	0.997285	FALSE
MAGEB10	X	ChrX	Gain	5428	51	1753	23	0.269515	0.47499	0.997285	FALSE
ZSCAN29	15	ChrX	Gain	5415	64	1757	19	0.249075	0.475098	0.997285	FALSE
C3AR1	12	ChrX	Gain	5419	60	1755	21	0.246859	0.475144	0.997285	FALSE
ALDH1A2	15	ChrX	Gain	5416	63	1759	17	-0.251156	0.475306	0.997285	FALSE
MYH1	17	ChrX	Gain	5239	240	1678	98	0.122075	0.475395	0.997285	FALSE
TMPRSS15	21	ChrX	Gain	5332	147	1713	63	0.146917	0.475469	0.997285	FALSE
MOGS	2	ChrX	Gain	5410	69	1756	20	0.248217	0.475592	0.997285	FALSE
CEP85L	6	ChrX	Gain	5413	66	1759	17	0.251269	0.475842	0.997285	FALSE
SSH1	12	ChrX	Gain	5384	95	1760	16	-0.249662	0.475942	0.997285	FALSE
AP1B1	22	ChrX	Gain	5407	72	1756	20	0.257743	0.475949	0.997285	FALSE
GRM2	3	ChrX	Gain	5396	83	1752	24	-0.225654	0.476182	0.997285	FALSE
XYLT1	16	ChrX	Gain	5363	116	1742	34	0.187428	0.476362	0.997285	FALSE
USP37	2	ChrX	Gain	5404	75	1752	24	0.21541	0.476453	0.997285	FALSE
KLKB1	4	ChrX	Gain	5399	80	1759	17	-0.252974	0.476555	0.997285	FALSE
SIK3	11	ChrX	Gain	5373	106	1749	27	0.218616	0.476623	0.997285	FALSE
GJA8	1	ChrX	Gain	5404	75	1738	38	0.201749	0.477027	0.997285	FALSE
FSTL5	4	ChrX	Gain	5308	171	1718	58	0.150308	0.477245	0.997285	FALSE
FAM13C	10	ChrX	Gain	5395	84	1747	29	0.209868	0.477576	0.997285	FALSE
FOXM1	12	ChrX	Gain	5406	73	1756	20	-0.24658	0.477733	0.997285	FALSE
CIZ1	9	ChrX	Gain	5420	59	1762	14	0.273007	0.4778	0.997285	FALSE
PPP4R1	18	ChrX	Gain	5401	78	1757	19	-0.234478	0.477852	0.997285	FALSE
MYO19	17	ChrX	Gain	5401	78	1755	21	0.239201	0.477882	0.997285	FALSE
SBNO1	12	ChrX	Gain	5362	117	1744	32	0.197378	0.477932	0.997285	FALSE
MAGEE1	X	ChrX	Gain	5360	119	1732	44	0.16917	0.478071	0.997285	FALSE
ZNF841	19	ChrX	Gain	5389	90	1752	24	0.223837	0.478115	0.997285	FALSE
IL6ST	5	ChrX	Gain	5398	81	1762	14	-0.260873	0.478331	0.997285	TRUE
CPNE3	8	ChrX	Gain	5419	60	1757	19	-0.260897	0.478339	0.997285	FALSE
EML4	2	ChrX	Gain	5403	76	1760	16	-0.251339	0.478546	0.997285	TRUE
KRT25	17	ChrX	Gain	5411	68	1760	16	-0.259178	0.478554	0.997285	FALSE
PTPRO	12	ChrX	Gain	5348	131	1741	35	-0.181781	0.478714	0.997285	FALSE
HDLBP	2	ChrX	Gain	5339	140	1738	38	0.174676	0.478775	0.997285	FALSE
CDH3	16	ChrX	Gain	5427	52	1753	23	0.257376	0.478781	0.997285	FALSE
ADD3	10	ChrX	Gain	5390	89	1759	17	-0.251533	0.478876	0.997285	FALSE
BCAS3	17	ChrX	Gain	5404	75	1745	31	0.217356	0.478915	0.997285	FALSE
TBC1D4	13	ChrX	Gain	5362	117	1749	27	0.205654	0.478937	0.997285	FALSE
LYN	8	ChrX	Gain	5415	64	1757	19	0.24608	0.479044	0.997285	TRUE
CDH13	16	ChrX	Gain	5386	93	1735	41	0.188527	0.47912	0.997285	FALSE
KIF23	15	ChrX	Gain	5404	75	1762	14	0.263962	0.4797	0.997285	FALSE
SLC17A1	6	ChrX	Gain	5412	67	1759	17	0.254865	0.479718	0.997285	FALSE
METTL13	1	ChrX	Gain	5413	66	1762	14	-0.258023	0.479905	0.997285	FALSE
PLEKHG2	19	ChrX	Gain	5378	101	1743	33	0.195428	0.480044	0.997285	FALSE
NCAM2	21	ChrX	Gain	5326	153	1713	63	-0.149156	0.480221	0.997285	FALSE
OR2T3	1	ChrX	Gain	5407	72	1745	31	-0.214253	0.480556	0.997285	FALSE
GPR128	3	ChrX	Gain	5398	81	1756	20	-0.240176	0.480632	0.997285	FALSE
CTCFL	20	ChrX	Gain	5384	95	1748	28	0.203142	0.480646	0.997285	FALSE
TTC37	5	ChrX	Gain	5369	110	1748	28	0.200237	0.481044	0.997285	FALSE
DDX50	10	ChrX	Gain	5409	70	1759	17	0.25543	0.481054	0.997285	FALSE
AMER3	2	ChrX	Gain	5353	126	1728	48	0.166138	0.481204	0.997285	FALSE
C1orf94	1	ChrX	Gain	5388	91	1748	28	-0.200482	0.481473	0.997285	FALSE
IFT140	16	ChrX	Gain	5361	118	1750	26	-0.204415	0.481487	0.997285	FALSE
PPP6R1	19	ChrX	Gain	5418	61	1760	16	0.273166	0.481509	0.997285	FALSE
INTU	4	ChrX	Gain	5383	96	1750	26	0.207009	0.481726	0.997285	FALSE
ABCA10	17	ChrX	Gain	5331	148	1726	50	0.159049	0.481773	0.997285	FALSE
OR4Q3	14	ChrX	Gain	5391	88	1741	35	0.189441	0.481893	0.997285	FALSE
CABIN1	22	ChrX	Gain	5346	133	1741	35	0.174953	0.482095	0.997285	FALSE
UGT2B4	4	ChrX	Gain	5384	95	1743	33	0.194891	0.482106	0.997285	FALSE
SPATA16	3	ChrX	Gain	5393	86	1749	27	-0.201593	0.482108	0.997285	FALSE
NLRP1	17	ChrX	Gain	5334	145	1741	35	-0.171873	0.482352	0.997285	FALSE
PPP2R1A	19	ChrX	Gain	5393	86	1747	29	0.209226	0.482406	0.997285	TRUE
EXOC1	4	ChrX	Gain	5385	94	1753	23	-0.220417	0.482551	0.997285	FALSE
ZNF211	19	ChrX	Gain	5422	57	1758	18	0.259511	0.482553	0.997285	FALSE
HTR7	10	ChrX	Gain	5413	66	1757	19	-0.258521	0.482648	0.997285	FALSE
SEMA4D	9	ChrX	Gain	5417	62	1752	24	0.231696	0.482663	0.997285	FALSE
ACCSL	11	ChrX	Gain	5415	64	1754	22	0.238727	0.483013	0.997285	FALSE
MCF2L	13	ChrX	Gain	5374	105	1747	29	0.200893	0.483444	0.997285	FALSE
TTBK2	15	ChrX	Gain	5386	93	1750	26	0.223656	0.483464	0.997285	FALSE
AGAP3	7	ChrX	Gain	5403	76	1762	14	-0.256219	0.483483	0.997285	FALSE
HYDIN	16	ChrX	Gain	5133	346	1642	134	0.103865	0.483521	0.997285	FALSE
BBS9	7	ChrX	Gain	5384	95	1742	34	0.187983	0.483591	0.997285	FALSE
KLHL22	22	ChrX	Gain	5414	65	1758	18	-0.248124	0.483675	0.997285	FALSE
APP	21	ChrX	Gain	5395	84	1746	30	0.204547	0.483752	0.997285	FALSE
TRAPPC9	8	ChrX	Gain	5371	108	1745	31	-0.193253	0.483982	0.997285	FALSE
LIPI	21	ChrX	Gain	5395	84	1743	33	0.198995	0.484077	0.997285	FALSE
MX2	21	ChrX	Gain	5409	70	1760	16	-0.255539	0.484083	0.997285	FALSE
ZSCAN5B	19	ChrX	Gain	5413	66	1748	28	0.214188	0.484185	0.997285	FALSE
NR4A2	2	ChrX	Gain	5398	81	1755	21	0.236337	0.484558	0.997285	FALSE
ZCCHC12	X	ChrX	Gain	5414	65	1759	17	0.248902	0.484566	0.997285	FALSE
RNF213	17	ChrX	Gain	5213	266	1697	79	-0.124446	0.48458	0.997285	TRUE
SF3B3	16	ChrX	Gain	5401	78	1745	31	0.203087	0.484812	0.997285	FALSE
ANO3	11	ChrX	Gain	5358	121	1729	47	0.165784	0.484998	0.997285	FALSE
LRRTM1	2	ChrX	Gain	5392	87	1733	43	0.180095	0.485045	0.997285	FALSE
SLCO1A2	12	ChrX	Gain	5395	84	1739	37	0.184423	0.485116	0.997285	FALSE
TLL2	10	ChrX	Gain	5373	106	1742	34	-0.1797	0.485155	0.997285	FALSE
ATRNL1	10	ChrX	Gain	5317	162	1718	58	0.142117	0.485279	0.997285	FALSE
PDPR	16	ChrX	Gain	5387	92	1757	19	0.232567	0.485552	0.997285	FALSE
FAM13A	4	ChrX	Gain	5379	100	1754	22	0.219341	0.48602	0.997285	FALSE
WT1	11	ChrX	Gain	5424	55	1749	27	0.215098	0.48633	0.997285	TRUE
BNC2	9	ChrX	Gain	5340	139	1729	47	0.159942	0.486496	0.997285	FALSE
ERCC3	2	ChrX	Gain	5415	64	1760	16	0.26394	0.486582	0.997285	TRUE
GBP5	1	ChrX	Gain	5412	67	1754	22	0.236802	0.486621	0.997285	FALSE
ADAMDEC1	8	ChrX	Gain	5400	79	1758	18	-0.236889	0.486719	0.997285	FALSE
GPD2	2	ChrX	Gain	5415	64	1759	17	-0.248776	0.48679	0.997285	FALSE
GCK	7	ChrX	Gain	5420	59	1761	15	-0.255436	0.487234	0.997285	FALSE
NLRC3	16	ChrX	Gain	5384	95	1743	33	0.193373	0.487533	0.997285	FALSE
BRD2	6	ChrX	Gain	5396	83	1757	19	-0.246291	0.487581	0.997285	FALSE
ZNF33A	10	ChrX	Gain	5400	79	1740	36	0.189211	0.487693	0.997285	FALSE
IL1RL2	2	ChrX	Gain	5415	64	1756	20	0.240197	0.487722	0.997285	FALSE
SYNGAP1	6	ChrX	Gain	5385	94	1755	21	-0.223084	0.487937	0.997285	FALSE
CTCF	16	ChrX	Gain	5275	204	1752	24	0.208142	0.488041	0.997285	TRUE
SKIV2L	6	ChrX	Gain	5391	88	1753	23	0.225218	0.488447	0.997285	FALSE
SLC38A4	12	ChrX	Gain	5406	73	1754	22	0.230975	0.488486	0.997285	FALSE
CPS1	2	ChrX	Gain	5309	170	1693	83	0.131487	0.488574	0.997285	FALSE
PLEKHH2	2	ChrX	Gain	5351	128	1742	34	-0.174774	0.488656	0.997285	FALSE
IL18RAP	2	ChrX	Gain	5389	90	1748	28	0.198493	0.489052	0.997285	FALSE
ROBO1	3	ChrX	Gain	5286	193	1706	70	0.137742	0.489072	0.997285	FALSE
RERE	1	ChrX	Gain	5348	131	1742	34	0.185819	0.489116	0.997285	FALSE
PLA2G6	22	ChrX	Gain	5405	74	1755	21	0.227801	0.489289	0.997285	FALSE
TBL1XR1	3	ChrX	Gain	5396	83	1760	16	0.243316	0.489326	0.997285	TRUE
RBM28	7	ChrX	Gain	5411	68	1761	15	0.259622	0.489452	0.997285	FALSE
CCDC67	11	ChrX	Gain	5393	86	1762	14	-0.245363	0.489493	0.997285	FALSE
OR4C3	11	ChrX	Gain	5404	75	1750	26	-0.203952	0.489593	0.997285	FALSE
NCAPG	4	ChrX	Gain	5407	72	1762	14	-0.262235	0.48964	0.997285	FALSE
CACNA1F	X	ChrX	Gain	5316	163	1720	56	0.150837	0.489728	0.997285	FALSE
ZNF658	9	ChrX	Gain	5377	102	1742	34	0.189142	0.489782	0.997285	FALSE
USP21	1	ChrX	Gain	5414	65	1754	22	0.239811	0.489823	0.997285	FALSE
NRDE2	14	ChrX	Gain	5385	94	1751	25	-0.205902	0.489942	0.997285	FALSE
SLC30A8	8	ChrX	Gain	5414	65	1757	19	-0.245062	0.490021	0.997285	FALSE
SLC4A2	7	ChrX	Gain	5383	96	1753	23	-0.222408	0.490301	0.997285	FALSE
FANCI	15	ChrX	Gain	5384	95	1752	24	0.215903	0.490494	0.997285	FALSE
DYSF	2	ChrX	Gain	5246	233	1685	91	0.121717	0.490517	0.997285	FALSE
FAT1	4	ChrX	Gain	5107	372	1646	130	0.0987819	0.490952	0.997285	TRUE
CDK12	17	ChrX	Gain	5349	130	1726	50	0.157739	0.491038	0.997285	TRUE
ZNF512B	20	ChrX	Gain	5408	71	1756	20	0.237007	0.491046	0.997285	FALSE
TRIM71	3	ChrX	Gain	5388	91	1759	17	-0.236309	0.491228	0.997285	FALSE
AKAP12	6	ChrX	Gain	5345	134	1729	47	0.166112	0.491237	0.997285	FALSE
NAALADL1	11	ChrX	Gain	5404	75	1756	20	0.222817	0.491526	0.997285	FALSE
TLR10	4	ChrX	Gain	5396	83	1755	21	0.239696	0.491744	0.997285	FALSE
MAK	6	ChrX	Gain	5412	67	1766	10	-0.285697	0.491779	0.997285	FALSE
CP	3	ChrX	Gain	5365	114	1753	23	-0.205412	0.491881	0.997285	FALSE
DOCK4	7	ChrX	Gain	5294	185	1704	72	0.132954	0.491886	0.997285	FALSE
IKZF1	7	ChrX	Gain	5396	83	1752	24	-0.214619	0.492447	0.997285	TRUE
COBLL1	2	ChrX	Gain	5363	116	1743	33	0.181212	0.492821	0.997285	FALSE
NCOA7	6	ChrX	Gain	5407	72	1752	24	0.232535	0.49337	0.997285	FALSE
MCM5	22	ChrX	Gain	5417	62	1763	13	-0.274016	0.493453	0.997285	FALSE
KRT75	12	ChrX	Gain	5402	77	1760	16	-0.245505	0.493488	0.997285	FALSE
GJA5	1	ChrX	Gain	5419	60	1761	15	-0.259915	0.493767	0.997285	FALSE
LMOD2	7	ChrX	Gain	5417	62	1762	14	0.263693	0.493779	0.997285	FALSE
KIT	4	ChrX	Gain	5354	125	1718	58	0.171859	0.494036	0.997285	TRUE
ANKK1	11	ChrX	Gain	5408	71	1757	19	0.241442	0.494038	0.997285	FALSE
MYH15	3	ChrX	Gain	5274	205	1712	64	-0.129993	0.49433	0.997285	FALSE
KIAA0319L	1	ChrX	Gain	5394	85	1750	26	0.204504	0.494558	0.997285	FALSE
FARP1	13	ChrX	Gain	5375	104	1755	21	-0.203795	0.494684	0.997285	FALSE
MEIS2	15	ChrX	Gain	5405	74	1753	23	0.217224	0.494801	0.997285	FALSE
TYRP1	9	ChrX	Gain	5414	65	1764	12	-0.307999	0.495051	0.997285	FALSE
CPAMD8	19	ChrX	Gain	5283	196	1719	57	0.140537	0.495184	0.997285	FALSE
CARD10	22	ChrX	Gain	5401	78	1757	19	-0.234448	0.495245	0.997285	FALSE
AGO2	8	ChrX	Gain	5387	92	1752	24	0.21521	0.495313	0.997285	FALSE
SLC7A2	8	ChrX	Gain	5404	75	1755	21	0.231636	0.495411	0.997285	FALSE
CNTROB	17	ChrX	Gain	5404	75	1758	18	0.225248	0.495621	0.997285	FALSE
PPP1R26	9	ChrX	Gain	5375	104	1753	23	-0.204884	0.496089	0.997285	FALSE
COL16A1	1	ChrX	Gain	5371	108	1738	38	0.181134	0.49615	0.997285	FALSE
OR9G4	11	ChrX	Gain	5421	58	1755	21	0.230545	0.49648	0.997285	FALSE
KCNC1	11	ChrX	Gain	5408	71	1758	18	0.250874	0.496559	0.997285	FALSE
PTPN13	4	ChrX	Gain	5296	183	1717	59	0.141367	0.49657	0.997285	TRUE
SLC7A4	22	ChrX	Gain	5412	67	1763	13	-0.270968	0.496628	0.997285	FALSE
FBXO10	9	ChrX	Gain	5409	70	1753	23	0.219168	0.49685	0.997285	FALSE
NHSL2	X	ChrX	Gain	5397	82	1754	22	-0.233199	0.496983	0.997285	FALSE
AMER2	13	ChrX	Gain	5407	72	1753	23	-0.228356	0.496985	0.997285	FALSE
TGFBR1	9	ChrX	Gain	5409	70	1764	12	-0.276494	0.496985	0.997285	FALSE
NT5C1A	1	ChrX	Gain	5426	53	1756	20	0.239851	0.497143	0.997285	FALSE
SMCR8	17	ChrX	Gain	5401	78	1758	18	0.242035	0.497608	0.997285	FALSE
ANKRD35	1	ChrX	Gain	5380	99	1741	35	0.179639	0.49771	0.997285	FALSE
RPGR	X	ChrX	Gain	5402	77	1750	26	0.212519	0.497801	0.997285	FALSE
SLC38A1	12	ChrX	Gain	5427	52	1751	25	0.225357	0.497844	0.997285	FALSE
VEPH1	3	ChrX	Gain	5408	71	1745	31	0.206228	0.497855	0.997285	FALSE
ESF1	20	ChrX	Gain	5391	88	1746	30	0.200404	0.49786	0.997285	FALSE
TGM4	3	ChrX	Gain	5392	87	1753	23	0.211491	0.498494	0.997285	FALSE
GGT5	22	ChrX	Gain	5419	60	1759	17	0.237438	0.498515	0.997285	FALSE
DMGDH	5	ChrX	Gain	5399	80	1747	29	0.202877	0.498853	0.997285	FALSE
ZNF85	19	ChrX	Gain	5422	57	1749	27	0.227427	0.499056	0.997285	FALSE
SNRPN	15	ChrX	Gain	5422	57	1756	20	-0.219222	0.499126	0.997285	FALSE
RGS9	17	ChrX	Gain	5389	90	1752	24	0.211131	0.499135	0.997285	FALSE
EVI5	1	ChrX	Gain	5388	91	1756	20	-0.223051	0.499166	0.997285	FALSE
MSH4	1	ChrX	Gain	5374	105	1742	34	0.181222	0.49918	0.997285	FALSE
GABRB1	4	ChrX	Gain	5401	78	1745	31	0.196376	0.499216	0.997285	FALSE
ENOX1	13	ChrX	Gain	5404	75	1751	25	0.217821	0.499304	0.997285	FALSE
SIDT1	3	ChrX	Gain	5403	76	1757	19	0.229873	0.499434	0.997285	FALSE
IMPG2	3	ChrX	Gain	5361	118	1731	45	-0.155641	0.49983	0.997285	FALSE
HK1	10	ChrX	Gain	5394	85	1756	20	-0.229884	0.4999	0.997285	FALSE
RECQL5	17	ChrX	Gain	5402	77	1752	24	0.211073	0.500235	0.997285	FALSE
BRD1	22	ChrX	Gain	5364	115	1749	27	0.207103	0.500237	0.997285	FALSE
TICAM1	19	ChrX	Gain	5397	82	1762	14	-0.245654	0.50032	0.997285	FALSE
NOL6	9	ChrX	Gain	5374	105	1749	27	-0.198997	0.500393	0.997285	FALSE
PLXNA2	1	ChrX	Gain	5307	172	1728	48	-0.154483	0.500409	0.997285	FALSE
ARNT	1	ChrX	Gain	5405	74	1754	22	0.221425	0.500532	0.997285	TRUE
CFI	4	ChrX	Gain	5405	74	1756	20	-0.234498	0.500634	0.997285	FALSE
PDZRN4	12	ChrX	Gain	5345	134	1723	53	0.149514	0.500655	0.997285	FALSE
CLCN3	4	ChrX	Gain	5395	84	1756	20	0.218028	0.500922	0.997285	FALSE
USP31	16	ChrX	Gain	5373	106	1742	34	0.178803	0.500937	0.997285	FALSE
MEFV	16	ChrX	Gain	5381	98	1738	38	0.170849	0.50094	0.997285	FALSE
GARNL3	9	ChrX	Gain	5406	73	1752	24	0.223321	0.501113	0.997285	FALSE
ZNF418	19	ChrX	Gain	5398	81	1758	18	-0.226396	0.501133	0.997285	FALSE
INTS5	11	ChrX	Gain	5404	75	1754	22	0.214015	0.501228	0.997285	FALSE
MYO18A	17	ChrX	Gain	5346	133	1736	40	0.163301	0.501741	0.997285	FALSE
RASAL3	19	ChrX	Gain	5405	74	1752	24	0.216677	0.501918	0.997285	FALSE
IFT80	3	ChrX	Gain	5398	81	1748	28	0.209492	0.502071	0.997285	FALSE
RBM10	X	ChrX	Gain	5380	99	1744	32	0.182101	0.502227	0.997285	TRUE
PHLDB2	3	ChrX	Gain	5350	129	1732	44	-0.160542	0.502253	0.997285	FALSE
GRIN2D	19	ChrX	Gain	5392	87	1747	29	0.202391	0.502504	0.997285	FALSE
TECRL	4	ChrX	Gain	5395	84	1741	35	0.184437	0.502508	0.997285	FALSE
BCL6	3	ChrX	Gain	5387	92	1760	16	-0.239795	0.502612	0.997285	TRUE
TAT	16	ChrX	Gain	5418	61	1755	21	0.229147	0.502643	0.997285	FALSE
AGAP1	2	ChrX	Gain	5357	122	1746	30	-0.179206	0.502646	0.997285	FALSE
SHC3	9	ChrX	Gain	5417	62	1757	19	0.242451	0.502877	0.997285	FALSE
QSOX2	9	ChrX	Gain	5421	58	1759	17	0.246879	0.502914	0.997285	FALSE
NLGN3	X	ChrX	Gain	5374	105	1760	16	-0.235472	0.502932	0.997285	FALSE
BCL9L	11	ChrX	Gain	5340	139	1735	41	0.158893	0.502995	0.997285	TRUE
SPTA1	1	ChrX	Gain	5033	446	1587	189	-0.0843003	0.503359	0.997285	FALSE
C10ORF68	10	ChrX	Gain	5407	72	1757	19	0.236087	0.503524	0.997285	FALSE
NCSTN	1	ChrX	Gain	5409	70	1757	19	-0.243851	0.503711	0.997285	FALSE
SLC22A8	11	ChrX	Gain	5421	58	1759	17	0.248451	0.503874	0.997285	FALSE
GNL3L	X	ChrX	Gain	5410	69	1761	15	-0.258396	0.50425	0.997285	FALSE
MIER1	1	ChrX	Gain	5418	61	1761	15	0.256522	0.504263	0.997285	FALSE
RTTN	18	ChrX	Gain	5318	161	1733	43	-0.156836	0.504284	0.997285	FALSE
FBXW7	4	ChrX	Gain	5247	232	1702	74	0.121486	0.505032	0.997285	TRUE
FAF1	1	ChrX	Gain	5412	67	1762	14	-0.271084	0.5057	0.997285	FALSE
URGCP	7	ChrX	Gain	5396	83	1748	28	-0.200987	0.50572	0.997285	FALSE
OR10K2	1	ChrX	Gain	5407	72	1744	32	-0.192302	0.505995	0.997285	FALSE
KCNQ2	20	ChrX	Gain	5375	104	1745	31	-0.191996	0.506329	0.997285	FALSE
STAT3	17	ChrX	Gain	5396	83	1751	25	0.209695	0.506409	0.997285	TRUE
NR0B1	X	ChrX	Gain	5420	59	1758	18	0.250005	0.506673	0.997285	FALSE
LRRC49	15	ChrX	Gain	5399	80	1759	17	-0.245229	0.506729	0.997285	FALSE
FIG4	6	ChrX	Gain	5402	77	1759	17	-0.229981	0.506745	0.997285	FALSE
CUL4B	X	ChrX	Gain	5374	105	1752	24	0.206798	0.506911	0.997285	FALSE
A1CF	10	ChrX	Gain	5382	97	1738	38	0.177755	0.507022	0.997285	TRUE
MAP2K3	17	ChrX	Gain	5417	62	1756	20	0.246282	0.507111	0.997285	FALSE
MPP2	17	ChrX	Gain	5406	73	1760	16	-0.259791	0.507127	0.997285	FALSE
DPF3	14	ChrX	Gain	5426	53	1755	21	0.237977	0.507374	0.997285	FALSE
IGSF1	X	ChrX	Gain	5286	193	1710	66	0.131373	0.50742	0.997285	FALSE
NBR1	17	ChrX	Gain	5403	76	1756	20	0.215377	0.507529	0.997285	FALSE
OR2F1	7	ChrX	Gain	5422	57	1757	19	-0.233963	0.507878	0.997285	FALSE
CHRNB2	1	ChrX	Gain	5420	59	1760	16	-0.252993	0.508116	0.997285	FALSE
GRIK4	11	ChrX	Gain	5375	104	1734	42	0.168234	0.508184	0.997285	FALSE
USP51	X	ChrX	Gain	5410	69	1757	19	-0.230973	0.508317	0.997285	FALSE
POLE	12	ChrX	Gain	5283	196	1722	54	0.140045	0.508356	0.997285	TRUE
ITGA7	12	ChrX	Gain	5360	119	1741	35	0.170236	0.508374	0.997285	FALSE
COG1	17	ChrX	Gain	5415	64	1760	16	-0.251752	0.508429	0.997285	FALSE
MCMDC2	8	ChrX	Gain	5417	62	1759	17	-0.240176	0.509747	0.997285	FALSE
CDC5L	6	ChrX	Gain	5399	80	1759	17	0.226131	0.509791	0.997285	FALSE
CUL3	2	ChrX	Gain	5384	95	1751	25	-0.211737	0.5098	0.997285	TRUE
AHR	7	ChrX	Gain	5407	72	1751	25	0.205959	0.50984	0.997285	FALSE
KCNT1	9	ChrX	Gain	5357	122	1736	40	-0.161035	0.509944	0.997285	FALSE
KCNJ4	22	ChrX	Gain	5409	70	1754	22	0.226518	0.51	0.997285	FALSE
SYNJ2	6	ChrX	Gain	5358	121	1743	33	0.177832	0.510073	0.997285	FALSE
SEMA5A	5	ChrX	Gain	5344	135	1721	55	0.140243	0.510157	0.997285	FALSE
GPR97	16	ChrX	Gain	5421	58	1756	20	0.217941	0.510204	0.997285	FALSE
MYH14	19	ChrX	Gain	5311	168	1730	46	0.148389	0.510243	0.997285	FALSE
CCDC148	2	ChrX	Gain	5417	62	1759	17	0.250093	0.510369	0.997285	FALSE
SPATA31A6	9	ChrX	Gain	5363	116	1734	42	-0.166233	0.510544	0.997285	FALSE
TRIML1	4	ChrX	Gain	5395	84	1751	25	-0.197967	0.510742	0.997285	FALSE
AMER1	X	ChrX	Gain	5320	159	1716	60	0.141005	0.51083	0.997285	TRUE
VCL	10	ChrX	Gain	5397	82	1758	18	-0.228244	0.510959	0.997285	FALSE
PPARG	3	ChrX	Gain	5421	58	1759	17	0.249121	0.511297	0.997285	TRUE
ABCE1	4	ChrX	Gain	5415	64	1765	11	-0.283551	0.511309	0.997285	FALSE
OR2J2	6	ChrX	Gain	5417	62	1759	17	-0.235811	0.511356	0.997285	FALSE
PCSK7	11	ChrX	Gain	5402	77	1761	15	-0.248457	0.511403	0.997285	FALSE
SATB1	3	ChrX	Gain	5383	96	1753	23	-0.199554	0.511499	0.997285	FALSE
FRMPD2	10	ChrX	Gain	5329	150	1727	49	-0.146498	0.511552	0.997285	FALSE
PTCHD3	10	ChrX	Gain	5360	119	1741	35	-0.174897	0.511558	0.997285	FALSE
ABCC6	16	ChrX	Gain	5349	130	1738	38	0.173328	0.511666	0.997285	FALSE
PDE4B	1	ChrX	Gain	5395	84	1748	28	-0.190449	0.511825	0.997285	FALSE
ZSCAN10	16	ChrX	Gain	5406	73	1760	16	-0.242236	0.511843	0.997285	FALSE
GPNMB	7	ChrX	Gain	5426	53	1756	20	0.239569	0.512618	0.997285	FALSE
MERTK	2	ChrX	Gain	5392	87	1740	36	0.182545	0.512673	0.997285	FALSE
ABCB4	7	ChrX	Gain	5330	149	1737	39	0.159281	0.51288	0.997285	FALSE
DSP	6	ChrX	Gain	5226	253	1697	79	0.115091	0.512984	0.997285	FALSE
SUSD2	22	ChrX	Gain	5408	71	1753	23	0.21039	0.513043	0.997285	FALSE
BMPR2	2	ChrX	Gain	5362	117	1751	25	-0.185452	0.51311	0.997285	FALSE
SAP130	2	ChrX	Gain	5394	85	1751	25	-0.196326	0.513369	0.997285	FALSE
ZNF585A	19	ChrX	Gain	5394	85	1756	20	-0.221701	0.513454	0.997285	FALSE
TMPRSS11E	4	ChrX	Gain	5420	59	1757	19	0.236971	0.513877	0.997285	FALSE
GPR112	X	ChrX	Gain	5168	311	1665	111	0.101669	0.514044	0.997285	FALSE
ANKRD50	4	ChrX	Gain	5353	126	1730	46	0.159587	0.514125	0.997285	FALSE
EML3	11	ChrX	Gain	5410	69	1754	22	0.218001	0.514292	0.997285	FALSE
TBX3	12	ChrX	Gain	5386	93	1742	34	0.180007	0.514747	0.997285	TRUE
FCRL1	1	ChrX	Gain	5394	85	1745	31	-0.177179	0.514981	0.997285	FALSE
FGD5	3	ChrX	Gain	5339	140	1744	32	-0.16662	0.51522	0.997285	FALSE
AXIN2	17	ChrX	Gain	5391	88	1747	29	0.197952	0.515264	0.997285	TRUE
FHDC1	4	ChrX	Gain	5365	114	1752	24	-0.188576	0.515266	0.997285	FALSE
HERC3	4	ChrX	Gain	5399	80	1753	23	-0.204879	0.515324	0.997285	FALSE
ASUN	12	ChrX	Gain	5413	66	1759	17	0.249432	0.515452	0.997285	FALSE
GPM6A	4	ChrX	Gain	5424	55	1756	20	0.231869	0.515589	0.997285	FALSE
NRG3	10	ChrX	Gain	5357	122	1714	62	0.142533	0.515598	0.997285	FALSE
TMEM63A	1	ChrX	Gain	5418	61	1764	12	-0.263212	0.515674	0.997285	FALSE
CDHR2	5	ChrX	Gain	5341	138	1740	36	-0.162838	0.515762	0.997285	FALSE
LRP4	11	ChrX	Gain	5331	148	1725	51	0.140137	0.515765	0.997285	FALSE
MARS	12	ChrX	Gain	5410	69	1762	14	-0.274683	0.516039	0.997285	FALSE
ELFN2	22	ChrX	Gain	5392	87	1748	28	0.205155	0.516203	0.997285	FALSE
EP400	12	ChrX	Gain	5270	209	1709	67	0.125179	0.516697	0.997285	FALSE
GOLIM4	3	ChrX	Gain	5416	63	1752	24	0.2125	0.516718	0.997285	FALSE
ABR	17	ChrX	Gain	5393	86	1765	11	-0.261689	0.516746	0.997285	FALSE
L3MBTL3	6	ChrX	Gain	5403	76	1745	31	0.192423	0.516796	0.997285	FALSE
SDK2	17	ChrX	Gain	5295	184	1723	53	0.134941	0.517531	0.997285	FALSE
ZNF281	1	ChrX	Gain	5412	67	1763	13	-0.256461	0.517592	0.997285	FALSE
ZNF829	19	ChrX	Gain	5423	56	1755	21	0.226618	0.517619	0.997285	FALSE
RBBP8	18	ChrX	Gain	5412	67	1759	17	0.217824	0.517855	0.997285	FALSE
HCN4	15	ChrX	Gain	5370	109	1747	29	0.185431	0.517981	0.997285	FALSE
STXBP1	9	ChrX	Gain	5414	65	1762	14	-0.25325	0.518177	0.997285	FALSE
ACAD11	3	ChrX	Gain	5398	81	1761	15	-0.217388	0.518377	0.997285	FALSE
FAM194A	3	ChrX	Gain	5404	75	1748	28	0.203368	0.518596	0.997285	FALSE
PLEKHA4	19	ChrX	Gain	5395	84	1755	21	-0.208165	0.518764	0.997285	FALSE
DHX8	17	ChrX	Gain	5397	82	1750	26	0.198586	0.518873	0.997285	FALSE
RBM5	3	ChrX	Gain	5407	72	1761	15	-0.231977	0.518882	0.997285	FALSE
ATP2B1	12	ChrX	Gain	5377	102	1747	29	-0.181924	0.519212	0.997285	FALSE
DDHD1	14	ChrX	Gain	5402	77	1754	22	-0.205731	0.519292	0.997285	FALSE
MAST1	19	ChrX	Gain	5362	117	1735	41	-0.165786	0.519458	0.997285	FALSE
GABBR2	9	ChrX	Gain	5375	104	1744	32	0.172209	0.519458	0.997285	FALSE
TRIM36	5	ChrX	Gain	5413	66	1752	24	0.209887	0.519707	0.997285	FALSE
KCNH2	7	ChrX	Gain	5373	106	1743	33	0.176442	0.519824	0.997285	FALSE
OSBPL6	2	ChrX	Gain	5369	110	1737	39	0.173482	0.520111	0.997285	FALSE
PRR23B	3	ChrX	Gain	5412	67	1759	17	-0.233228	0.520143	0.997285	FALSE
AMPD3	11	ChrX	Gain	5392	87	1753	23	0.196699	0.520165	0.997285	FALSE
NOP56	20	ChrX	Gain	5422	57	1757	19	0.238578	0.520312	0.997285	FALSE
OR2L13	1	ChrX	Gain	5401	78	1740	36	0.171443	0.520557	0.997285	FALSE
FGF13	X	ChrX	Gain	5423	56	1757	19	0.237629	0.520581	0.997285	FALSE
EPHA2	1	ChrX	Gain	5338	141	1736	40	0.15107	0.520786	0.997285	FALSE
ETAA1	2	ChrX	Gain	5410	69	1754	22	0.229143	0.521506	0.997285	FALSE
OSBPL7	17	ChrX	Gain	5400	79	1753	23	-0.202044	0.521582	0.997285	FALSE
ERG	21	ChrX	Gain	5407	72	1759	17	-0.232438	0.521679	0.997285	TRUE
ATP6V1H	8	ChrX	Gain	5410	69	1761	15	-0.248038	0.522215	0.997285	FALSE
ACO1	9	ChrX	Gain	5406	73	1760	16	-0.234824	0.52232	0.997285	FALSE
ZC3H7B	22	ChrX	Gain	5397	82	1754	22	-0.209383	0.522327	0.997285	FALSE
OR2T10	1	ChrX	Gain	5427	52	1748	28	0.210528	0.522337	0.997285	FALSE
DNAJC13	3	ChrX	Gain	5321	158	1723	53	-0.14154	0.522364	0.997285	FALSE
MTMR4	17	ChrX	Gain	5383	96	1750	26	-0.191576	0.522496	0.997285	FALSE
RPL22	1	ChrX	Gain	5371	108	1764	12	0.246318	0.522935	0.997285	TRUE
MBD1	18	ChrX	Gain	5392	87	1760	16	-0.21889	0.523059	0.997285	FALSE
ZNF256	19	ChrX	Gain	5418	61	1763	13	-0.257003	0.523119	0.997285	FALSE
RNF20	9	ChrX	Gain	5396	83	1753	23	0.195847	0.523139	0.997285	FALSE
SLC7A13	8	ChrX	Gain	5393	86	1753	23	-0.200155	0.523141	0.997285	FALSE
POMT1	9	ChrX	Gain	5407	72	1767	9	-0.287729	0.523374	0.997285	FALSE
GANAB	11	ChrX	Gain	5383	96	1759	17	-0.221886	0.523442	0.997285	FALSE
GP2	16	ChrX	Gain	5395	84	1752	24	-0.189086	0.523687	0.997285	FALSE
KRBA1	7	ChrX	Gain	5404	75	1749	27	0.201344	0.523812	0.997285	FALSE
AKT1	14	ChrX	Gain	5403	76	1762	14	0.236664	0.524051	0.997285	TRUE
PTCHD1	X	ChrX	Gain	5374	105	1752	24	-0.199455	0.524116	0.997285	FALSE
CLCA2	1	ChrX	Gain	5398	81	1751	25	0.200556	0.524195	0.997285	FALSE
PDYN	20	ChrX	Gain	5418	61	1741	35	0.194334	0.524593	0.997285	FALSE
CENPF	1	ChrX	Gain	5279	200	1710	66	0.126564	0.524703	0.997285	FALSE
OR6K3	1	ChrX	Gain	5428	51	1750	26	0.213865	0.524764	0.997285	FALSE
DDX21	10	ChrX	Gain	5421	58	1761	15	0.25206	0.524861	0.997285	FALSE
AFF1	4	ChrX	Gain	5364	115	1753	23	-0.187146	0.524909	0.997285	TRUE
FZD10	12	ChrX	Gain	5390	89	1749	27	-0.194285	0.525124	0.997285	FALSE
FAM193A	4	ChrX	Gain	5364	115	1744	32	0.167172	0.52514	0.997285	FALSE
RBMXL2	11	ChrX	Gain	5423	56	1756	20	-0.219438	0.525186	0.997285	FALSE
TLE4	9	ChrX	Gain	5375	104	1740	36	0.162955	0.525498	0.997285	FALSE
POU6F2	7	ChrX	Gain	5392	87	1746	30	-0.180571	0.525585	0.997285	FALSE
AFF2	X	ChrX	Gain	5275	204	1705	71	0.121616	0.525685	0.997285	FALSE
PAPOLB	7	ChrX	Gain	5395	84	1760	16	-0.232892	0.525766	0.997285	FALSE
MTTP	4	ChrX	Gain	5370	109	1749	27	-0.177348	0.525816	0.997285	FALSE
XRN1	3	ChrX	Gain	5325	154	1733	43	0.148046	0.525889	0.997285	FALSE
COL5A2	2	ChrX	Gain	5285	194	1708	68	-0.120505	0.525898	0.997285	FALSE
ACTN2	1	ChrX	Gain	5374	105	1725	51	0.155867	0.526124	0.997285	FALSE
SLC7A14	3	ChrX	Gain	5387	92	1748	28	0.185936	0.52627	0.997285	FALSE
TNN	1	ChrX	Gain	5284	195	1699	77	-0.116284	0.526292	0.997285	FALSE
WDR64	1	ChrX	Gain	5377	102	1742	34	-0.180805	0.5263	0.997285	FALSE
PDXDC1	16	ChrX	Gain	5418	61	1758	18	0.242108	0.52631	0.997285	FALSE
SORCS2	4	ChrX	Gain	5389	90	1755	21	-0.206637	0.526315	0.997285	FALSE
ZNF516	18	ChrX	Gain	5385	94	1741	35	0.172453	0.526552	0.997285	FALSE
PLCD4	2	ChrX	Gain	5417	62	1762	14	-0.260681	0.5266	0.997285	FALSE
PKD1L1	7	ChrX	Gain	5246	233	1702	74	-0.117558	0.526841	0.997285	FALSE
MYEF2	15	ChrX	Gain	5423	56	1751	25	0.210654	0.526868	0.997285	FALSE
TANC1	2	ChrX	Gain	5343	136	1733	43	-0.152171	0.52697	0.997285	FALSE
LZTR1	22	ChrX	Gain	5371	108	1746	30	0.185084	0.527174	0.997285	TRUE
HTR1E	6	ChrX	Gain	5410	69	1748	28	0.185108	0.527184	0.997285	FALSE
CAPN12	19	ChrX	Gain	5416	63	1756	20	0.214738	0.527234	0.997285	FALSE
RAPGEF2	4	ChrX	Gain	5350	129	1742	34	-0.164258	0.527333	0.997285	FALSE
BBS12	4	ChrX	Gain	5412	67	1763	13	-0.264795	0.527349	0.997285	FALSE
PDE6B	4	ChrX	Gain	5392	87	1751	25	-0.190344	0.527571	0.997285	FALSE
PCDHAC1	5	ChrX	Gain	5342	137	1741	35	-0.163303	0.527606	0.997285	FALSE
PRMT10	4	ChrX	Gain	5415	64	1759	17	0.23867	0.527672	0.997285	FALSE
PLCB2	15	ChrX	Gain	5382	97	1756	20	-0.200959	0.527701	0.997285	FALSE
ESYT1	12	ChrX	Gain	5394	85	1751	25	0.20272	0.527745	0.997285	FALSE
FBXO11	2	ChrX	Gain	5414	65	1752	24	0.205285	0.527869	0.997285	TRUE
IL18R1	2	ChrX	Gain	5414	65	1761	15	-0.235297	0.527939	0.997285	FALSE
EVPL	17	ChrX	Gain	5311	168	1729	47	-0.146536	0.528086	0.997285	FALSE
ZNF544	19	ChrX	Gain	5414	65	1755	21	0.220641	0.528413	0.997285	FALSE
RGS3	9	ChrX	Gain	5385	94	1749	27	0.193282	0.528414	0.997285	FALSE
SLC45A1	1	ChrX	Gain	5404	75	1755	21	0.204654	0.528477	0.997285	FALSE
GPR125	4	ChrX	Gain	5368	111	1745	31	0.17165	0.528991	0.997285	FALSE
HTR2C	X	ChrX	Gain	5403	76	1745	31	0.191837	0.529031	0.997285	FALSE
GJA1	6	ChrX	Gain	5412	67	1758	18	-0.231695	0.529195	0.997285	FALSE
LAMB3	1	ChrX	Gain	5363	116	1736	40	0.159539	0.529267	0.997285	FALSE
POLR3A	10	ChrX	Gain	5386	93	1749	27	0.190562	0.529307	0.997285	FALSE
AK5	1	ChrX	Gain	5398	81	1750	26	-0.189528	0.529354	0.997285	FALSE
ZNF217	20	ChrX	Gain	5385	94	1747	29	-0.18064	0.529442	0.997285	FALSE
ADCY10	1	ChrX	Gain	5328	151	1725	51	0.142949	0.529675	0.997285	FALSE
QRICH2	17	ChrX	Gain	5361	118	1745	31	-0.167907	0.529841	0.997285	FALSE
ZNF777	7	ChrX	Gain	5398	81	1759	17	-0.21788	0.529934	0.997285	FALSE
CEP192	18	ChrX	Gain	5316	163	1725	51	0.138177	0.529988	0.997285	FALSE
LRRC66	4	ChrX	Gain	5363	116	1740	36	0.16465	0.530116	0.997285	FALSE
PTPRA	20	ChrX	Gain	5403	76	1757	19	-0.226561	0.530649	0.997285	FALSE
ADAMTSL3	15	ChrX	Gain	5303	176	1699	77	-0.117394	0.530825	0.997285	FALSE
RTN2	19	ChrX	Gain	5421	58	1759	17	0.250082	0.530956	0.997285	FALSE
SLC27A2	15	ChrX	Gain	5419	60	1757	19	0.211773	0.53128	0.997285	FALSE
PPARGC1A	4	ChrX	Gain	5383	96	1738	38	0.164241	0.531338	0.997285	FALSE
ASXL1	20	ChrX	Gain	5336	143	1731	45	0.148553	0.53138	0.997285	TRUE
ZNF254	19	ChrX	Gain	5400	79	1748	28	-0.188899	0.531381	0.997285	FALSE
PPP1R10	6	ChrX	Gain	5395	84	1754	22	0.206956	0.531745	0.997285	FALSE
HBS1L	6	ChrX	Gain	5415	64	1758	18	0.228489	0.531822	0.997285	FALSE
ZFP2	5	ChrX	Gain	5417	62	1754	22	0.217608	0.531905	0.997285	FALSE
MARVELD2	5	ChrX	Gain	5421	58	1759	17	0.222791	0.531999	0.997285	FALSE
CCDC181	1	ChrX	Gain	5389	90	1759	17	-0.213807	0.532244	0.997285	FALSE
BAHD1	15	ChrX	Gain	5408	71	1759	17	0.235215	0.532356	0.997285	FALSE
RASEF	9	ChrX	Gain	5403	76	1759	17	-0.222982	0.532758	0.997285	FALSE
TSC22D1	13	ChrX	Gain	5407	72	1753	23	0.209642	0.532862	0.997285	FALSE
ZNF492	19	ChrX	Gain	5390	89	1737	39	0.168736	0.53293	0.997285	FALSE
MYO9A	15	ChrX	Gain	5278	201	1726	50	-0.134916	0.533067	0.997285	FALSE
MYH10	17	ChrX	Gain	5317	162	1726	50	0.142509	0.533268	0.997285	FALSE
TCF4	18	ChrX	Gain	5366	113	1747	29	-0.171496	0.533484	0.997285	FALSE
CCDC38	12	ChrX	Gain	5415	64	1758	18	-0.224796	0.533729	0.997285	FALSE
PLCH1	3	ChrX	Gain	5281	198	1704	72	0.120278	0.533763	0.997285	FALSE
TGM2	20	ChrX	Gain	5401	78	1755	21	0.201658	0.533917	0.997285	FALSE
SMOC1	14	ChrX	Gain	5422	57	1759	17	0.225677	0.534096	0.997285	FALSE
KDM1B	6	ChrX	Gain	5420	59	1761	15	0.247625	0.534152	0.997285	FALSE
GGCX	2	ChrX	Gain	5418	61	1760	16	0.248252	0.534153	0.997285	FALSE
TM9SF2	13	ChrX	Gain	5414	65	1762	14	-0.262399	0.534203	0.997285	FALSE
ZNF382	19	ChrX	Gain	5414	65	1752	24	0.196089	0.534231	0.997285	FALSE
CDH5	16	ChrX	Gain	5397	82	1750	26	0.186639	0.534301	0.997285	FALSE
NOC2L	1	ChrX	Gain	5416	63	1762	14	-0.253173	0.534358	0.997285	FALSE
IFT172	2	ChrX	Gain	5350	129	1736	40	0.153854	0.534466	0.997285	FALSE
PPP1R9A	7	ChrX	Gain	5340	139	1719	57	0.132973	0.534606	0.997285	FALSE
MOCOS	18	ChrX	Gain	5407	72	1753	23	0.201419	0.534611	0.997285	FALSE
PRB2	12	ChrX	Gain	5390	89	1745	31	-0.173408	0.53462	0.997285	FALSE
URB1	21	ChrX	Gain	5404	75	1767	9	-0.286722	0.535082	0.997285	FALSE
GAB1	4	ChrX	Gain	5419	60	1757	19	0.223172	0.53525	0.997285	FALSE
PHF20L1	8	ChrX	Gain	5361	118	1747	29	-0.17534	0.535505	0.997285	FALSE
ZCCHC8	12	ChrX	Gain	5416	63	1763	13	-0.240872	0.535708	0.997285	TRUE
MROH9	1	ChrX	Gain	5381	98	1741	35	0.158901	0.536031	0.997285	FALSE
TLR8	X	ChrX	Gain	5366	113	1747	29	0.170979	0.536063	0.997285	FALSE
AMPD1	1	ChrX	Gain	5366	113	1736	40	0.158274	0.536181	0.997285	FALSE
CADM1	11	ChrX	Gain	5415	64	1758	18	-0.226403	0.536285	0.997285	FALSE
FURIN	15	ChrX	Gain	5414	65	1762	14	-0.242203	0.537526	0.997285	FALSE
ATM	11	ChrX	Gain	5174	305	1684	92	-0.10354	0.537845	0.997285	TRUE
SHANK3	22	ChrX	Gain	5392	87	1753	23	-0.192285	0.53791	0.997285	FALSE
AP2B1	17	ChrX	Gain	5407	72	1755	21	-0.228521	0.538667	0.997285	FALSE
CARD14	17	ChrX	Gain	5399	80	1761	15	-0.231594	0.53876	0.997285	FALSE
GAL3ST1	22	ChrX	Gain	5418	61	1759	17	0.23935	0.538779	0.997285	FALSE
LRP3	19	ChrX	Gain	5423	56	1758	18	0.243294	0.538824	0.997285	FALSE
AP2A1	19	ChrX	Gain	5413	66	1758	18	-0.217641	0.538861	0.997285	FALSE
NKAP	X	ChrX	Gain	5416	63	1762	14	0.262924	0.539216	0.997285	FALSE
NPAT	11	ChrX	Gain	5378	101	1754	22	-0.192957	0.539293	0.997285	FALSE
ALOXE3	17	ChrX	Gain	5396	83	1756	20	0.197889	0.539517	0.997285	FALSE
AP5Z1	7	ChrX	Gain	5405	74	1760	16	0.216546	0.539553	0.997285	FALSE
HEPACAM2	7	ChrX	Gain	5403	76	1752	24	0.195649	0.540046	0.997285	FALSE
DMKN	19	ChrX	Gain	5424	55	1757	19	0.218825	0.540127	0.997285	FALSE
CRB1	1	ChrX	Gain	5262	217	1682	94	0.105569	0.540159	0.997285	FALSE
OR2T1	1	ChrX	Gain	5412	67	1748	28	-0.190335	0.540169	0.997285	FALSE
FAM129B	9	ChrX	Gain	5415	64	1759	17	0.218974	0.540254	0.997285	FALSE
SMO	7	ChrX	Gain	5403	76	1754	22	-0.200713	0.540441	0.997285	TRUE
OR5I1	11	ChrX	Gain	5405	74	1752	24	-0.189936	0.540474	0.997285	FALSE
HNRNPCL1	1	ChrX	Gain	5407	72	1750	26	0.191577	0.540489	0.997285	FALSE
ANK1	8	ChrX	Gain	5279	200	1712	64	0.121362	0.540567	0.997285	TRUE
SOX5	12	ChrX	Gain	5384	95	1737	39	0.154847	0.540669	0.997285	FALSE
ACSL4	X	ChrX	Gain	5412	67	1764	12	0.257429	0.540763	0.997285	FALSE
THOC2	X	ChrX	Gain	5314	165	1733	43	0.14244	0.541452	0.997285	FALSE
CDC14A	1	ChrX	Gain	5415	64	1760	16	-0.226871	0.54158	0.997285	FALSE
ALPK1	4	ChrX	Gain	5372	107	1743	33	0.168017	0.542065	0.997285	FALSE
IQGAP1	15	ChrX	Gain	5365	114	1743	33	0.158778	0.542087	0.997285	FALSE
PKD1	16	ChrX	Gain	5273	206	1708	68	0.1192	0.542121	0.997285	FALSE
PIGO	9	ChrX	Gain	5382	97	1751	25	-0.189189	0.542189	0.997285	FALSE
ALDOB	9	ChrX	Gain	5414	65	1758	18	-0.212143	0.542218	0.997285	FALSE
TBC1D9	4	ChrX	Gain	5362	117	1740	36	0.15389	0.54232	0.997285	FALSE
ZFAND4	10	ChrX	Gain	5399	80	1751	25	0.195156	0.542369	0.997285	FALSE
PSD4	2	ChrX	Gain	5390	89	1744	32	0.173227	0.542475	0.997285	FALSE
USP48	1	ChrX	Gain	5386	93	1748	28	0.173113	0.54257	0.997285	FALSE
BRINP2	1	ChrX	Gain	5342	137	1718	58	0.128826	0.542696	0.997285	FALSE
KRT12	17	ChrX	Gain	5413	66	1758	18	-0.210951	0.542785	0.997285	FALSE
TRPV2	17	ChrX	Gain	5404	75	1752	24	0.195702	0.542802	0.997285	FALSE
KIF26B	1	ChrX	Gain	5290	189	1714	62	0.124699	0.54298	0.997285	FALSE
LGR6	1	ChrX	Gain	5375	104	1748	28	-0.16709	0.543153	0.997285	FALSE
C12orf42	12	ChrX	Gain	5417	62	1764	12	-0.247287	0.543334	0.997285	FALSE
ADCY8	8	ChrX	Gain	5288	191	1689	87	0.109561	0.543405	0.997285	FALSE
DENND4A	15	ChrX	Gain	5342	137	1739	37	0.152812	0.543509	0.997285	FALSE
SMARCA1	X	ChrX	Gain	5351	128	1747	29	0.17083	0.543699	0.997285	FALSE
SYN3	22	ChrX	Gain	5413	66	1751	25	0.199019	0.54372	0.997285	FALSE
PER2	2	ChrX	Gain	5374	105	1745	31	-0.181762	0.544275	0.997285	FALSE
ZEB1	10	ChrX	Gain	5341	138	1715	61	0.130564	0.544379	0.997285	TRUE
PRR14L	22	ChrX	Gain	5394	85	1763	13	-0.260695	0.544523	0.997285	FALSE
ZEB2	2	ChrX	Gain	5324	155	1714	62	-0.123368	0.544568	0.997285	FALSE
WDR49	3	ChrX	Gain	5360	119	1729	47	0.143148	0.544743	0.997285	FALSE
JAG1	20	ChrX	Gain	5361	118	1743	33	0.163794	0.544784	0.997285	FALSE
CYP3A43	7	ChrX	Gain	5418	61	1758	18	-0.214006	0.544824	0.997285	FALSE
LUM	12	ChrX	Gain	5412	67	1756	20	0.210683	0.544836	0.997285	FALSE
DNMBP	10	ChrX	Gain	5359	120	1742	34	0.164553	0.545035	0.997285	FALSE
VPS39	15	ChrX	Gain	5407	72	1756	20	0.200851	0.545085	0.997285	FALSE
TRPC1	3	ChrX	Gain	5384	95	1746	30	0.172835	0.545131	0.997285	FALSE
PGM1	1	ChrX	Gain	5419	60	1763	13	-0.245985	0.545192	0.997285	FALSE
NDN	15	ChrX	Gain	5401	78	1751	25	-0.18926	0.545644	0.997852	FALSE
G3BP1	5	ChrX	Gain	5416	63	1763	13	-0.251484	0.545894	0.99803	FALSE
SEPT14	7	ChrX	Gain	5419	60	1753	23	0.203289	0.546329	0.998211	FALSE
PPP1R12B	1	ChrX	Gain	5392	87	1750	26	0.189919	0.54682	0.998211	FALSE
STAT5B	17	ChrX	Gain	5416	63	1764	12	-0.250308	0.547067	0.998211	TRUE
PEG3	19	ChrX	Gain	5232	247	1646	130	0.0946626	0.547369	0.998211	FALSE
SLC35F3	1	ChrX	Gain	5401	78	1757	19	-0.20049	0.547392	0.998211	FALSE
SCNN1B	16	ChrX	Gain	5406	73	1760	16	-0.226709	0.547468	0.998211	FALSE
CCDC40	17	ChrX	Gain	5363	116	1739	37	-0.156663	0.547588	0.998211	FALSE
CYP2B6	19	ChrX	Gain	5395	84	1747	29	0.177289	0.547618	0.998211	FALSE
ZNF800	7	ChrX	Gain	5389	90	1746	30	-0.171543	0.547872	0.998211	FALSE
GABRA6	5	ChrX	Gain	5370	109	1738	38	0.148545	0.547888	0.998211	FALSE
USP25	21	ChrX	Gain	5381	98	1756	20	-0.200669	0.547981	0.998211	FALSE
CCKBR	11	ChrX	Gain	5418	61	1745	31	0.186436	0.548223	0.998211	FALSE
RBL1	20	ChrX	Gain	5379	100	1750	26	0.174611	0.548398	0.998211	FALSE
MUC7	4	ChrX	Gain	5411	68	1752	24	0.18846	0.548533	0.998211	FALSE
DSC3	18	ChrX	Gain	5339	140	1740	36	-0.154181	0.548553	0.998211	FALSE
CDH9	5	ChrX	Gain	5304	175	1687	89	0.106517	0.548613	0.998211	FALSE
RNF40	16	ChrX	Gain	5392	87	1750	26	0.175909	0.548619	0.998211	FALSE
CYP4Z1	1	ChrX	Gain	5403	76	1759	17	0.205508	0.548725	0.998211	FALSE
USP43	17	ChrX	Gain	5389	90	1751	25	0.174353	0.548938	0.998211	FALSE
NRAS	1	ChrX	Gain	5304	175	1721	55	-0.139237	0.549239	0.998211	TRUE
MGAT5	2	ChrX	Gain	5411	68	1752	24	0.195158	0.549256	0.998211	FALSE
MCM2	3	ChrX	Gain	5402	77	1755	21	0.202952	0.549319	0.998211	FALSE
TMEM108	3	ChrX	Gain	5421	58	1751	25	0.195208	0.549532	0.998211	FALSE
OR5L2	11	ChrX	Gain	5398	81	1740	36	-0.15978	0.549549	0.998211	FALSE
TRDN	6	ChrX	Gain	5391	88	1743	33	0.165488	0.549651	0.998211	FALSE
HAO1	20	ChrX	Gain	5417	62	1751	25	0.182557	0.549997	0.998211	FALSE
FCHO2	5	ChrX	Gain	5415	64	1761	15	0.233005	0.550124	0.998211	FALSE
SKIL	3	ChrX	Gain	5418	61	1760	16	0.223113	0.550292	0.998397	FALSE
SAFB2	19	ChrX	Gain	5397	82	1758	18	0.199115	0.550367	0.998397	FALSE
PARP14	3	ChrX	Gain	5343	136	1732	44	0.143881	0.550421	0.998397	FALSE
KIAA0586	14	ChrX	Gain	5361	118	1752	24	-0.174352	0.550514	0.998397	FALSE
KRAS	12	ChrX	Gain	5160	319	1615	161	0.0971893	0.550576	0.998397	TRUE
SLC2A9	4	ChrX	Gain	5417	62	1757	19	0.216956	0.550887	0.99849	FALSE
SLC44A5	1	ChrX	Gain	5378	101	1725	51	0.138504	0.55119	0.998584	FALSE
MYO1F	19	ChrX	Gain	5333	146	1727	49	-0.134312	0.551658	0.999057	FALSE
ITGA2	5	ChrX	Gain	5378	101	1757	19	-0.190489	0.551908	0.999117	FALSE
TTC21B	2	ChrX	Gain	5373	106	1738	38	0.155469	0.55197	0.999117	FALSE
ZNF419	19	ChrX	Gain	5421	58	1755	21	-0.21801	0.551988	0.999117	FALSE
FMNL3	12	ChrX	Gain	5378	101	1747	29	0.165289	0.552385	0.999162	FALSE
DRD3	3	ChrX	Gain	5415	64	1757	19	-0.212396	0.552435	0.999162	FALSE
ZNF578	19	ChrX	Gain	5387	92	1743	33	0.158781	0.552485	0.999162	FALSE
CD248	11	ChrX	Gain	5419	60	1761	15	0.221007	0.553186	0.999229	FALSE
TEC	4	ChrX	Gain	5416	63	1753	23	0.196754	0.553524	0.999229	TRUE
IL5RA	3	ChrX	Gain	5415	64	1758	18	0.211151	0.553661	0.999229	FALSE
NEO1	15	ChrX	Gain	5356	123	1744	32	0.166372	0.553691	0.999229	FALSE
CLMN	14	ChrX	Gain	5372	107	1753	23	-0.179393	0.553716	0.999229	FALSE
ZNF131	5	ChrX	Gain	5417	62	1760	16	0.226504	0.553781	0.999229	FALSE
OVGP1	1	ChrX	Gain	5409	70	1757	19	-0.207675	0.553806	0.999229	FALSE
CASP5	11	ChrX	Gain	5405	74	1753	23	0.18897	0.553848	0.999229	FALSE
KDM2B	12	ChrX	Gain	5359	120	1745	31	-0.156958	0.554182	0.999229	FALSE
TLR4	9	ChrX	Gain	5332	147	1713	63	0.122675	0.554466	0.999229	FALSE
FAM208B	10	ChrX	Gain	5344	135	1734	42	0.14295	0.554689	0.999229	FALSE
KCNAB1	3	ChrX	Gain	5421	58	1758	18	0.205335	0.55522	0.999229	FALSE
DGKB	7	ChrX	Gain	5354	125	1726	50	0.135112	0.555263	0.999229	FALSE
ZNFX1	20	ChrX	Gain	5336	143	1745	31	-0.157206	0.55561	0.999229	FALSE
USP44	12	ChrX	Gain	5413	66	1759	17	0.217931	0.55575	0.999229	TRUE
OGDH	7	ChrX	Gain	5387	92	1745	31	-0.170952	0.555819	0.999229	FALSE
NOP2	12	ChrX	Gain	5408	71	1757	19	-0.194276	0.555901	0.999229	FALSE
ZNF649	19	ChrX	Gain	5412	67	1762	14	0.235373	0.555926	0.999229	FALSE
OR5V1	6	ChrX	Gain	5422	57	1756	20	-0.217888	0.55605	0.999229	FALSE
PYGM	11	ChrX	Gain	5373	106	1741	35	0.158728	0.556118	0.999229	FALSE
ATP10D	4	ChrX	Gain	5322	157	1727	49	-0.136177	0.556171	0.999229	FALSE
OGDHL	10	ChrX	Gain	5340	139	1722	54	0.131444	0.556836	0.999229	FALSE
CAPN2	1	ChrX	Gain	5417	62	1761	15	0.227163	0.556934	0.999229	FALSE
C1orf101	1	ChrX	Gain	5406	73	1755	21	0.196119	0.557049	0.999229	FALSE
GNAS	20	ChrX	Gain	5351	128	1733	43	-0.142102	0.557172	0.999229	TRUE
ABCA9	17	ChrX	Gain	5326	153	1725	51	0.130956	0.557201	0.999229	FALSE
FAAH2	X	ChrX	Gain	5405	74	1755	21	-0.209986	0.55724	0.999229	FALSE
SULF1	8	ChrX	Gain	5332	147	1731	45	0.137394	0.558037	0.999229	FALSE
CLTC	17	ChrX	Gain	5370	109	1741	35	0.154371	0.558151	0.999229	TRUE
OPHN1	X	ChrX	Gain	5392	87	1762	14	-0.225558	0.558202	0.999229	FALSE
PIEZO2	18	ChrX	Gain	5358	121	1748	28	0.166927	0.558292	0.999229	FALSE
SCG2	2	ChrX	Gain	5408	71	1745	31	0.172513	0.558452	0.999229	FALSE
LENG8	19	ChrX	Gain	5400	79	1755	21	-0.191959	0.558515	0.999229	FALSE
ULK2	17	ChrX	Gain	5388	91	1749	27	0.176797	0.558706	0.999229	FALSE
LARGE	22	ChrX	Gain	5402	77	1750	26	0.174199	0.558876	0.999229	FALSE
ESRRG	1	ChrX	Gain	5411	68	1741	35	0.170626	0.558951	0.999229	FALSE
PLK3	1	ChrX	Gain	5414	65	1762	14	-0.235211	0.558979	0.999229	FALSE
NOTCH4	6	ChrX	Gain	5303	176	1716	60	-0.118946	0.559085	0.999229	FALSE
COL6A1	21	ChrX	Gain	5384	95	1746	30	0.167846	0.559315	0.999229	FALSE
AGPS	2	ChrX	Gain	5421	58	1759	17	0.210569	0.559856	0.999229	FALSE
PIWIL3	22	ChrX	Gain	5390	89	1749	27	0.170871	0.559876	0.999229	FALSE
OR4D5	11	ChrX	Gain	5403	76	1741	35	0.166761	0.559916	0.999229	FALSE
PZP	12	ChrX	Gain	5320	159	1714	62	0.12111	0.560556	0.999229	FALSE
JAG2	14	ChrX	Gain	5388	91	1750	26	-0.176676	0.561533	0.999229	FALSE
MTMR8	X	ChrX	Gain	5397	82	1750	26	0.188657	0.561615	0.999229	FALSE
KIAA1598	10	ChrX	Gain	5421	58	1760	16	0.218159	0.561651	0.999229	FALSE
LRRC37A3	17	ChrX	Gain	5381	98	1746	30	0.164284	0.561747	0.999229	FALSE
ZMIZ2	7	ChrX	Gain	5412	67	1759	17	0.212316	0.562075	0.999229	FALSE
MCTP2	15	ChrX	Gain	5364	115	1748	28	-0.160654	0.562181	0.999229	FALSE
IBTK	6	ChrX	Gain	5363	116	1750	26	-0.164725	0.562284	0.999229	FALSE
TSKS	19	ChrX	Gain	5405	74	1751	25	0.178879	0.562295	0.999229	FALSE
CDH16	16	ChrX	Gain	5392	87	1755	21	-0.176448	0.562323	0.999229	FALSE
C6orf118	6	ChrX	Gain	5383	96	1748	28	-0.162239	0.562823	0.999229	FALSE
CRMP1	4	ChrX	Gain	5396	83	1749	27	-0.176875	0.563171	0.999229	FALSE
TEKT3	17	ChrX	Gain	5409	70	1760	16	0.217409	0.563183	0.999229	FALSE
ARSF	X	ChrX	Gain	5397	82	1755	21	0.191155	0.563453	0.999229	FALSE
TMEM260	14	ChrX	Gain	5420	59	1756	20	0.212027	0.563824	0.999229	FALSE
PCDHGA6	5	ChrX	Gain	5348	131	1736	40	-0.139774	0.563893	0.999229	FALSE
OR2W3	1	ChrX	Gain	5413	66	1748	28	-0.171693	0.564007	0.999229	FALSE
SPTBN1	2	ChrX	Gain	5313	166	1728	48	0.131324	0.56403	0.999229	FALSE
OR52J3	11	ChrX	Gain	5418	61	1756	20	-0.189164	0.564055	0.999229	FALSE
USH2A	1	ChrX	Gain	4963	516	1545	231	-0.0689964	0.564279	0.999229	FALSE
PHACTR2	6	ChrX	Gain	5409	70	1760	16	-0.201728	0.564498	0.999229	FALSE
REPS1	6	ChrX	Gain	5406	73	1758	18	0.200358	0.564683	0.999229	FALSE
EFCAB5	17	ChrX	Gain	5348	131	1739	37	-0.147067	0.564745	0.999229	FALSE
ITGA4	2	ChrX	Gain	5355	124	1723	53	0.130291	0.564857	0.999229	FALSE
QRICH1	3	ChrX	Gain	5413	66	1757	19	0.198605	0.565059	0.999229	FALSE
MPP1	X	ChrX	Gain	5418	61	1764	12	-0.229953	0.565072	0.999229	FALSE
SOS2	14	ChrX	Gain	5364	115	1750	26	-0.167269	0.565681	0.999229	FALSE
GGNBP2	17	ChrX	Gain	5412	67	1755	21	0.191083	0.565765	0.999229	FALSE
SLC26A3	7	ChrX	Gain	5390	89	1744	32	0.164687	0.565878	0.999229	FALSE
ALPK3	15	ChrX	Gain	5314	165	1732	44	0.129839	0.565897	0.999229	FALSE
ARHGEF5	7	ChrX	Gain	5369	110	1756	20	-0.17683	0.566307	0.999229	FALSE
TGFBR3	1	ChrX	Gain	5399	80	1752	24	-0.186271	0.566401	0.999229	FALSE
BPTF	17	ChrX	Gain	5317	162	1730	46	-0.127966	0.566441	0.999229	FALSE
SGIP1	1	ChrX	Gain	5375	104	1734	42	0.141408	0.566576	0.999229	FALSE
PTK2	8	ChrX	Gain	5384	95	1748	28	0.166039	0.566739	0.999229	FALSE
RGPD8	2	ChrX	Gain	5410	69	1760	16	0.216052	0.566897	0.999229	FALSE
MPDZ	9	ChrX	Gain	5325	154	1727	49	0.127272	0.56704	0.999229	FALSE
DOCK5	8	ChrX	Gain	5315	164	1735	41	-0.134563	0.567248	0.999229	FALSE
DSG4	18	ChrX	Gain	5333	146	1736	40	-0.139598	0.567508	0.999229	FALSE
SPATA31D1	9	ChrX	Gain	5301	178	1693	83	0.107169	0.567565	0.999229	FALSE
TRAPPC11	4	ChrX	Gain	5403	76	1758	18	0.207553	0.568001	0.999229	FALSE
CHML	1	ChrX	Gain	5413	66	1763	13	-0.243264	0.56831	0.999229	FALSE
GC	4	ChrX	Gain	5408	71	1749	27	0.182877	0.568601	0.999229	FALSE
DIP2A	21	ChrX	Gain	5354	125	1746	30	-0.150379	0.568918	0.999229	FALSE
MAP4K1	19	ChrX	Gain	5412	67	1754	22	-0.1839	0.568945	0.999229	FALSE
MSR1	8	ChrX	Gain	5378	101	1746	30	-0.156464	0.568967	0.999229	FALSE
PIK3R4	3	ChrX	Gain	5374	105	1745	31	-0.161621	0.569194	0.999229	FALSE
LARS	5	ChrX	Gain	5389	90	1750	26	0.171486	0.569685	0.999229	FALSE
POT1	7	ChrX	Gain	5410	69	1750	26	0.177347	0.569823	0.999229	TRUE
ASAP1	8	ChrX	Gain	5374	105	1740	36	-0.150441	0.569857	0.999229	FALSE
TAB3	X	ChrX	Gain	5389	90	1757	19	-0.20206	0.569861	0.999229	FALSE
GIMAP6	7	ChrX	Gain	5423	56	1754	22	-0.188266	0.57001	0.999229	FALSE
SYNE3	14	ChrX	Gain	5382	97	1744	32	0.153494	0.570302	0.999229	FALSE
LSR	19	ChrX	Gain	5416	63	1758	18	0.20123	0.570384	0.999229	FALSE
PML	15	ChrX	Gain	5412	67	1756	20	0.200742	0.57058	0.999229	TRUE
LRRC8C	1	ChrX	Gain	5417	62	1759	17	0.20927	0.571015	0.999229	FALSE
OR4C16	11	ChrX	Gain	5406	73	1745	31	-0.165116	0.571101	0.999229	FALSE
CTAGE9	6	ChrX	Gain	5401	78	1751	25	0.170133	0.571547	0.999229	FALSE
KRT6C	12	ChrX	Gain	5418	61	1758	18	0.200519	0.572002	0.999229	FALSE
FUK	16	ChrX	Gain	5411	68	1756	20	0.204677	0.572091	0.999229	FALSE
RUNDC3B	7	ChrX	Gain	5400	79	1753	23	0.178169	0.572133	0.999229	FALSE
PCF11	11	ChrX	Gain	5339	140	1732	44	0.138527	0.572272	0.999229	FALSE
PKHD1L1	8	ChrX	Gain	5094	385	1597	179	0.075197	0.57235	0.999229	FALSE
SIGLEC7	19	ChrX	Gain	5412	67	1752	24	-0.177701	0.573057	0.999229	FALSE
PDZD2	5	ChrX	Gain	5242	237	1683	93	0.0981691	0.573124	0.999229	FALSE
SETD5	3	ChrX	Gain	5349	130	1738	38	0.145826	0.573506	0.999229	FALSE
ADAM20	14	ChrX	Gain	5409	70	1758	18	0.199756	0.573526	0.999229	FALSE
IQCE	7	ChrX	Gain	5413	66	1760	16	-0.217505	0.573739	0.999229	FALSE
OR14A16	1	ChrX	Gain	5405	74	1748	28	0.162843	0.573741	0.999229	FALSE
TLK2	17	ChrX	Gain	5404	75	1752	24	0.17536	0.574027	0.999229	FALSE
TRAK1	3	ChrX	Gain	5405	74	1753	23	0.182768	0.574033	0.999229	FALSE
MEP1B	18	ChrX	Gain	5398	81	1764	12	-0.215295	0.574128	0.999229	FALSE
ZBTB24	6	ChrX	Gain	5417	62	1764	12	-0.24091	0.57456	0.999229	FALSE
HTR1F	3	ChrX	Gain	5417	62	1757	19	-0.193516	0.574607	0.999229	FALSE
ABCF3	3	ChrX	Gain	5409	70	1757	19	-0.186133	0.574678	0.999229	FALSE
GALNT14	2	ChrX	Gain	5394	85	1750	26	-0.162736	0.574728	0.999229	FALSE
ERBB3	12	ChrX	Gain	5313	166	1719	57	0.116608	0.574872	0.999229	TRUE
ARHGAP30	1	ChrX	Gain	5367	112	1739	37	0.148735	0.575008	0.999229	FALSE
SMARCA4	19	ChrX	Gain	5260	219	1709	67	-0.108736	0.575446	0.999229	TRUE
HRAS	11	ChrX	Gain	5375	104	1765	11	-0.221695	0.575479	0.999229	TRUE
CHD1	5	ChrX	Gain	5340	139	1748	28	-0.156962	0.575719	0.999229	FALSE
TUBGCP3	13	ChrX	Gain	5397	82	1756	20	0.186713	0.575766	0.999229	FALSE
KCNK9	8	ChrX	Gain	5402	77	1745	31	0.167444	0.575866	0.999229	FALSE
RBM12	20	ChrX	Gain	5406	73	1761	15	-0.206562	0.576039	0.999229	FALSE
VEZT	12	ChrX	Gain	5423	56	1756	20	0.197507	0.576577	0.999229	FALSE
SCAP	3	ChrX	Gain	5371	108	1747	29	-0.160513	0.576828	0.999229	FALSE
MGAM	7	ChrX	Gain	5192	287	1683	93	-0.0948045	0.576933	0.999229	FALSE
RHPN2	19	ChrX	Gain	5400	79	1765	11	-0.223266	0.57695	0.999229	FALSE
ABCC3	17	ChrX	Gain	5351	128	1744	32	-0.145114	0.577098	0.999229	FALSE
APLNR	11	ChrX	Gain	5409	70	1756	20	0.188729	0.57722	0.999229	FALSE
ERICH1	8	ChrX	Gain	5421	58	1759	17	-0.213044	0.577351	0.999229	FALSE
DSC1	18	ChrX	Gain	5361	118	1748	28	-0.153529	0.577383	0.999229	FALSE
PCDHGB7	5	ChrX	Gain	5376	103	1743	33	0.16212	0.577707	0.999229	FALSE
IGDCC3	15	ChrX	Gain	5398	81	1756	20	-0.18389	0.577824	0.999229	FALSE
CUX1	7	ChrX	Gain	5306	173	1738	38	-0.134995	0.578007	0.999229	TRUE
IFT81	12	ChrX	Gain	5419	60	1761	15	0.221442	0.578009	0.999229	FALSE
PCDHA1	5	ChrX	Gain	5321	158	1720	56	0.121359	0.578092	0.999229	FALSE
RAD54L2	3	ChrX	Gain	5358	121	1743	33	-0.147176	0.578126	0.999229	FALSE
EFTUD1	15	ChrX	Gain	5391	88	1760	16	-0.186019	0.578536	0.999229	FALSE
OTOP1	4	ChrX	Gain	5410	69	1754	22	0.184835	0.578671	0.999229	FALSE
ARHGAP17	16	ChrX	Gain	5387	92	1754	22	-0.170812	0.578812	0.999229	FALSE
WDR65	1	ChrX	Gain	5422	57	1754	22	0.200834	0.578898	0.999229	FALSE
CHUK	10	ChrX	Gain	5419	60	1762	14	-0.212216	0.578902	0.999229	FALSE
PRKCA	17	ChrX	Gain	5412	67	1761	15	-0.214998	0.578913	0.999229	FALSE
SLC5A12	11	ChrX	Gain	5397	82	1748	28	0.165524	0.579008	0.999229	FALSE
CYP2C19	10	ChrX	Gain	5389	90	1751	25	0.165409	0.57907	0.999229	FALSE
TBL1X	X	ChrX	Gain	5415	64	1762	14	-0.219305	0.579193	0.999229	FALSE
ZC3H12B	X	ChrX	Gain	5387	92	1754	22	0.18036	0.5793	0.999229	FALSE
BMP3	4	ChrX	Gain	5405	74	1755	21	-0.187061	0.579458	0.999229	FALSE
CYP4A11	1	ChrX	Gain	5403	76	1758	18	-0.181259	0.579669	0.999229	FALSE
NCBP1	9	ChrX	Gain	5403	76	1762	14	-0.207699	0.580247	0.999229	FALSE
NISCH	3	ChrX	Gain	5375	104	1745	31	-0.161816	0.580255	0.999229	FALSE
IQSEC1	3	ChrX	Gain	5396	83	1758	18	-0.199116	0.580377	0.999229	FALSE
TRPM4	19	ChrX	Gain	5368	111	1750	26	-0.160488	0.580549	0.999229	FALSE
PRR14	16	ChrX	Gain	5418	61	1758	18	0.19319	0.580846	0.999229	FALSE
INTS1	7	ChrX	Gain	5346	133	1734	42	0.135602	0.580944	0.999229	FALSE
SAMHD1	20	ChrX	Gain	5402	77	1754	22	-0.187388	0.581066	0.999229	FALSE
MFHAS1	8	ChrX	Gain	5413	66	1761	15	-0.217974	0.581092	0.999229	FALSE
CDHR3	7	ChrX	Gain	5382	97	1742	34	0.159378	0.581268	0.999229	FALSE
LNPEP	5	ChrX	Gain	5392	87	1752	24	0.165925	0.581437	0.999229	FALSE
THBS3	1	ChrX	Gain	5397	82	1755	21	0.176684	0.58146	0.999229	FALSE
ZFR2	19	ChrX	Gain	5409	70	1758	18	-0.187427	0.581539	0.999229	FALSE
ADCY7	16	ChrX	Gain	5388	91	1751	25	0.16619	0.581559	0.999229	FALSE
SPEF2	5	ChrX	Gain	5286	193	1702	74	0.107142	0.581575	0.999229	FALSE
ZNF814	19	ChrX	Gain	5393	86	1762	14	0.217053	0.581699	0.999229	FALSE
KIAA1841	2	ChrX	Gain	5402	77	1755	21	-0.178806	0.581852	0.999229	FALSE
FBXL4	6	ChrX	Gain	5418	61	1759	17	0.198957	0.581857	0.999229	FALSE
OR51B6	11	ChrX	Gain	5417	62	1761	15	-0.20317	0.581951	0.999229	FALSE
PGLYRP2	19	ChrX	Gain	5423	56	1758	18	-0.197089	0.581975	0.999229	FALSE
IL4R	16	ChrX	Gain	5396	83	1753	23	0.171515	0.582315	0.999229	FALSE
DET1	15	ChrX	Gain	5411	68	1761	15	-0.216034	0.583219	0.999229	FALSE
RXFP2	13	ChrX	Gain	5388	91	1745	31	0.155819	0.583283	0.999229	FALSE
CES3	16	ChrX	Gain	5410	69	1760	16	-0.205352	0.583329	0.999229	FALSE
CCDC66	3	ChrX	Gain	5403	76	1760	16	0.198275	0.583574	0.999229	FALSE
CARD6	5	ChrX	Gain	5358	121	1736	40	0.140868	0.583587	0.999229	FALSE
TPR	1	ChrX	Gain	5309	170	1725	51	0.121373	0.58359	0.999229	TRUE
RHBDF1	16	ChrX	Gain	5414	65	1764	12	-0.226525	0.583876	0.999229	FALSE
PMFBP1	16	ChrX	Gain	5380	99	1743	33	-0.143825	0.58399	0.999229	FALSE
LGI2	4	ChrX	Gain	5418	61	1757	19	0.192135	0.584047	0.999229	FALSE
CNBD1	8	ChrX	Gain	5385	94	1739	37	-0.143517	0.584106	0.999229	TRUE
TLR2	4	ChrX	Gain	5406	73	1758	18	-0.189596	0.584166	0.999229	FALSE
UBAP2L	1	ChrX	Gain	5415	64	1745	31	0.169613	0.584198	0.999229	FALSE
LAMC2	1	ChrX	Gain	5379	100	1744	32	0.148682	0.584436	0.999229	FALSE
CES5A	16	ChrX	Gain	5421	58	1752	24	0.179428	0.584609	0.999229	FALSE
MAP3K4	6	ChrX	Gain	5317	162	1734	42	0.129866	0.58463	0.999229	FALSE
MEGF8	19	ChrX	Gain	5269	210	1709	67	0.108326	0.584812	0.999229	FALSE
MTIF2	2	ChrX	Gain	5405	74	1763	13	-0.209376	0.58503	0.999229	FALSE
ELF1	13	ChrX	Gain	5423	56	1757	19	0.203943	0.585056	0.999229	FALSE
ANKRD28	3	ChrX	Gain	5390	89	1756	20	0.17235	0.585218	0.999229	FALSE
OR4A47	11	ChrX	Gain	5412	67	1750	26	-0.162957	0.585397	0.999229	FALSE
GIGYF2	2	ChrX	Gain	5341	138	1751	25	-0.160294	0.585596	0.999229	FALSE
APC2	19	ChrX	Gain	5406	73	1753	23	0.174305	0.585672	0.999229	FALSE
CNKSR1	1	ChrX	Gain	5400	79	1754	22	0.176257	0.585814	0.999229	FALSE
RFX7	15	ChrX	Gain	5352	127	1750	26	-0.153058	0.585937	0.999229	FALSE
HSPA1L	6	ChrX	Gain	5415	64	1760	16	-0.198992	0.586246	0.999229	FALSE
JPH1	8	ChrX	Gain	5388	91	1753	23	-0.16977	0.586252	0.999229	FALSE
WDR52	3	ChrX	Gain	5366	113	1736	40	0.143674	0.586283	0.999229	FALSE
CUL2	10	ChrX	Gain	5403	76	1762	14	-0.200567	0.586436	0.999229	FALSE
N4BP2	4	ChrX	Gain	5350	129	1742	34	0.137557	0.586561	0.999229	TRUE
FAM120A	9	ChrX	Gain	5390	89	1747	29	0.153815	0.586805	0.999229	FALSE
RAPH1	2	ChrX	Gain	5392	87	1757	19	0.178115	0.586995	0.999229	FALSE
SORCS3	10	ChrX	Gain	5275	204	1698	78	-0.0981082	0.587012	0.999229	FALSE
DNAH17	17	ChrX	Gain	5158	321	1666	110	-0.0848741	0.587078	0.999229	FALSE
ZNF569	19	ChrX	Gain	5390	89	1755	21	-0.17523	0.587271	0.999229	FALSE
DLGAP5	14	ChrX	Gain	5411	68	1758	18	0.197993	0.587332	0.999229	FALSE
COL18A1	21	ChrX	Gain	5364	115	1741	35	0.146758	0.587447	0.999229	FALSE
CUX2	12	ChrX	Gain	5327	152	1721	55	0.112808	0.587538	0.999229	FALSE
AVPR1A	12	ChrX	Gain	5408	71	1755	21	-0.17456	0.587604	0.999229	FALSE
NTRK2	9	ChrX	Gain	5392	87	1745	31	0.160161	0.587739	0.999229	TRUE
DDX53	X	ChrX	Gain	5415	64	1759	17	0.207553	0.587817	0.999229	FALSE
FAM179A	2	ChrX	Gain	5365	114	1744	32	-0.146463	0.58798	0.999229	FALSE
KSR1	17	ChrX	Gain	5394	85	1756	20	0.190236	0.588125	0.999229	FALSE
HIVEP2	6	ChrX	Gain	5298	181	1719	57	0.116231	0.588377	0.999229	FALSE
DZIP3	3	ChrX	Gain	5367	112	1732	44	-0.132481	0.588397	0.999229	FALSE
HIPK2	7	ChrX	Gain	5386	93	1747	29	0.158172	0.588455	0.999229	FALSE
FAM135B	8	ChrX	Gain	5172	307	1636	140	-0.080308	0.588772	0.999229	TRUE
TBC1D25	X	ChrX	Gain	5396	83	1762	14	-0.202707	0.58903	0.999229	FALSE
PLEKHM2	1	ChrX	Gain	5411	68	1757	19	0.199646	0.589117	0.999229	FALSE
EPHA4	2	ChrX	Gain	5354	125	1743	33	-0.139641	0.589274	0.999229	FALSE
TNRC6C	17	ChrX	Gain	5365	114	1746	30	-0.145922	0.589573	0.999229	FALSE
YTHDC2	5	ChrX	Gain	5368	111	1746	30	-0.151729	0.589583	0.999229	FALSE
CWC22	2	ChrX	Gain	5400	79	1754	22	0.178627	0.589681	0.999229	FALSE
FARSB	2	ChrX	Gain	5420	59	1758	18	0.198394	0.589828	0.999229	FALSE
PRDM15	21	ChrX	Gain	5380	99	1744	32	-0.147777	0.589899	0.999229	FALSE
LAMC1	1	ChrX	Gain	5339	140	1733	43	0.127773	0.589926	0.999229	FALSE
ATP8A1	4	ChrX	Gain	5367	112	1733	43	0.136628	0.590019	0.999229	FALSE
ZNF799	19	ChrX	Gain	5403	76	1760	16	0.196788	0.590647	0.999229	FALSE
SLC17A4	6	ChrX	Gain	5413	66	1749	27	0.180612	0.590686	0.999229	FALSE
SIGLEC11	19	ChrX	Gain	5400	79	1754	22	-0.1688	0.590771	0.999229	FALSE
DENND1C	19	ChrX	Gain	5397	82	1757	19	0.182365	0.591105	0.999229	FALSE
FHOD3	18	ChrX	Gain	5330	149	1734	42	-0.127679	0.591464	0.999229	FALSE
F5	1	ChrX	Gain	5285	194	1712	64	0.106643	0.591525	0.999229	FALSE
ZNF549	19	ChrX	Gain	5405	74	1756	20	0.179637	0.591731	0.999229	FALSE
ZC3H18	16	ChrX	Gain	5350	129	1748	28	0.15014	0.591817	0.999229	FALSE
BMP1	8	ChrX	Gain	5396	83	1756	20	0.191384	0.591969	0.999229	FALSE
ZNF451	6	ChrX	Gain	5380	99	1743	33	0.149061	0.592009	0.999229	FALSE
UMOD	16	ChrX	Gain	5408	71	1751	25	-0.178088	0.592036	0.999229	FALSE
OR5W2	11	ChrX	Gain	5407	72	1738	38	0.149057	0.592046	0.999229	FALSE
NEDD9	6	ChrX	Gain	5406	73	1760	16	-0.19149	0.592315	0.999229	FALSE
SPAM1	7	ChrX	Gain	5380	99	1749	27	-0.156386	0.592349	0.999229	FALSE
ADAM11	17	ChrX	Gain	5415	64	1756	20	0.194815	0.592377	0.999229	FALSE
ITGA3	17	ChrX	Gain	5396	83	1755	21	-0.172466	0.592447	0.999229	FALSE
SHPK	17	ChrX	Gain	5394	85	1758	18	-0.188615	0.592505	0.999229	FALSE
NLRP5	19	ChrX	Gain	5300	179	1701	75	0.101814	0.592554	0.999229	FALSE
MYO16	13	ChrX	Gain	5275	204	1706	70	-0.0994603	0.592596	0.999229	FALSE
MARK1	1	ChrX	Gain	5387	92	1733	43	0.133183	0.592613	0.999229	FALSE
FAM35A	10	ChrX	Gain	5408	71	1765	11	0.214457	0.592814	0.999229	FALSE
CATSPERD	19	ChrX	Gain	5371	108	1744	32	-0.139829	0.592927	0.999229	FALSE
HRC	19	ChrX	Gain	5413	66	1756	20	-0.175575	0.593089	0.999229	FALSE
HFM1	1	ChrX	Gain	5322	157	1720	56	0.115586	0.593139	0.999229	FALSE
LRRC4	7	ChrX	Gain	5411	68	1761	15	-0.20874	0.59349	0.999229	FALSE
TBC1D1	4	ChrX	Gain	5392	87	1750	26	-0.158116	0.593588	0.999229	FALSE
ALOX5	10	ChrX	Gain	5396	83	1749	27	0.164515	0.593875	0.999229	FALSE
RLF	1	ChrX	Gain	5344	135	1738	38	0.134462	0.593955	0.999229	FALSE
AGL	1	ChrX	Gain	5360	119	1738	38	0.136602	0.594018	0.999229	FALSE
GRXCR1	4	ChrX	Gain	5392	87	1746	30	-0.142133	0.594072	0.999229	FALSE
HLTF	3	ChrX	Gain	5401	78	1754	22	0.172362	0.594295	0.999229	FALSE
DZIP1L	3	ChrX	Gain	5404	75	1755	21	-0.180937	0.594301	0.999229	FALSE
ARHGEF28	5	ChrX	Gain	5362	117	1753	23	-0.162126	0.594689	0.999229	FALSE
DYRK1A	21	ChrX	Gain	5373	106	1751	25	0.161155	0.594829	0.999229	FALSE
ZNF583	19	ChrX	Gain	5407	72	1758	18	-0.185719	0.595187	0.999229	FALSE
GPSM2	1	ChrX	Gain	5410	69	1766	10	-0.227675	0.595323	0.999229	FALSE
HDC	15	ChrX	Gain	5391	88	1750	26	-0.15166	0.595552	0.999229	FALSE
NRAP	10	ChrX	Gain	5305	174	1724	52	0.11598	0.595635	0.999229	FALSE
TEX2	17	ChrX	Gain	5379	100	1749	27	-0.153179	0.595981	0.999229	FALSE
HPS6	10	ChrX	Gain	5421	58	1761	15	0.208912	0.596201	0.999229	FALSE
FASTKD5	20	ChrX	Gain	5414	65	1759	17	0.19204	0.596249	0.999229	FALSE
LSS	21	ChrX	Gain	5410	69	1762	14	-0.21238	0.596292	0.999229	FALSE
LRRIQ1	12	ChrX	Gain	5283	196	1695	81	0.0974203	0.596992	0.999229	FALSE
TMPRSS9	19	ChrX	Gain	5404	75	1750	26	0.162627	0.597085	0.999229	FALSE
DIAPH3	13	ChrX	Gain	5370	109	1742	34	0.142287	0.597497	0.999229	FALSE
ADAM28	8	ChrX	Gain	5364	115	1737	39	0.133319	0.597724	0.999229	FALSE
CYBB	X	ChrX	Gain	5402	77	1758	18	-0.179551	0.597813	0.999229	FALSE
MED13	17	ChrX	Gain	5305	174	1731	45	-0.117191	0.598003	0.999229	FALSE
DNHD1	11	ChrX	Gain	5287	192	1725	51	0.113707	0.598259	0.999229	FALSE
KALRN	3	ChrX	Gain	5232	247	1686	90	0.0918484	0.598453	0.999229	FALSE
OR11H1	22	ChrX	Gain	5406	73	1755	21	0.169407	0.598545	0.999229	FALSE
DGKD	2	ChrX	Gain	5374	105	1752	24	0.161523	0.598805	0.999229	FALSE
BBS7	4	ChrX	Gain	5410	69	1754	22	-0.17683	0.598809	0.999229	FALSE
CSRNP3	2	ChrX	Gain	5410	69	1751	25	0.16908	0.598938	0.999229	FALSE
ZNF12	7	ChrX	Gain	5407	72	1754	22	0.176057	0.599126	0.999229	FALSE
SHROOM3	4	ChrX	Gain	5343	136	1736	40	0.127917	0.599152	0.999229	FALSE
PCDHA13	5	ChrX	Gain	5336	143	1727	49	0.116624	0.599185	0.999229	FALSE
TAGAP	6	ChrX	Gain	5410	69	1755	21	-0.176422	0.599307	0.999229	FALSE
KIF15	3	ChrX	Gain	5369	110	1748	28	0.148171	0.599894	0.999229	FALSE
DLGAP3	1	ChrX	Gain	5375	104	1743	33	0.139591	0.599906	0.999229	FALSE
PCDH11X	X	ChrX	Gain	5244	235	1681	95	-0.0886774	0.600261	0.999229	FALSE
UBAP2	9	ChrX	Gain	5404	75	1751	25	0.163132	0.60062	0.999229	FALSE
ABRA	8	ChrX	Gain	5414	65	1757	19	0.178186	0.600667	0.999229	FALSE
AJAP1	1	ChrX	Gain	5418	61	1750	26	0.168362	0.600679	0.999229	FALSE
BMP10	2	ChrX	Gain	5423	56	1759	17	-0.206388	0.600922	0.999229	FALSE
ARSI	5	ChrX	Gain	5419	60	1760	16	0.212019	0.600966	0.999229	FALSE
LRRC36	16	ChrX	Gain	5410	69	1758	18	-0.181419	0.601007	0.999229	FALSE
HNRNPUL1	19	ChrX	Gain	5395	84	1757	19	0.173819	0.601422	0.999229	FALSE
NEK5	13	ChrX	Gain	5393	86	1754	22	0.163817	0.601584	0.999229	FALSE
MDGA1	6	ChrX	Gain	5390	89	1750	26	-0.159167	0.601699	0.999229	FALSE
C10orf2	10	ChrX	Gain	5414	65	1760	16	-0.196562	0.601872	0.999229	FALSE
SLC4A1	17	ChrX	Gain	5386	93	1750	26	0.150162	0.602044	0.999229	FALSE
IRAK2	3	ChrX	Gain	5424	55	1757	19	0.18897	0.602104	0.999229	FALSE
PRDM4	12	ChrX	Gain	5410	69	1762	14	-0.19947	0.602177	0.999229	FALSE
SYNDIG1	20	ChrX	Gain	5429	50	1750	26	0.168764	0.602223	0.999229	FALSE
KDM3A	2	ChrX	Gain	5391	88	1743	33	0.14658	0.602394	0.999229	FALSE
ABCC1	16	ChrX	Gain	5344	135	1740	36	-0.130662	0.602651	0.999229	FALSE
THEMIS	6	ChrX	Gain	5349	130	1742	34	-0.131468	0.60266	0.999229	FALSE
ITIH6	X	ChrX	Gain	5337	142	1737	39	-0.12984	0.60269	0.999229	FALSE
PIK3CG	7	ChrX	Gain	5314	165	1715	61	0.111255	0.602769	0.999229	FALSE
UBN1	16	ChrX	Gain	5392	87	1756	20	-0.169178	0.602832	0.999229	FALSE
SESN3	11	ChrX	Gain	5417	62	1762	14	-0.219328	0.602953	0.999229	FALSE
ZNF530	19	ChrX	Gain	5418	61	1758	18	0.187654	0.603006	0.999229	FALSE
CCDC11	18	ChrX	Gain	5410	69	1758	18	0.184772	0.603138	0.999229	FALSE
OR4A16	11	ChrX	Gain	5389	90	1741	35	-0.13689	0.603333	0.999229	FALSE
C9orf96	9	ChrX	Gain	5420	59	1759	17	0.192076	0.603437	0.999229	FALSE
OR11L1	1	ChrX	Gain	5407	72	1745	31	0.149447	0.603446	0.999229	FALSE
CAMTA1	1	ChrX	Gain	5323	156	1717	59	0.109666	0.60345	0.999229	TRUE
ASB2	14	ChrX	Gain	5423	56	1758	18	0.198699	0.603523	0.999229	FALSE
TFEC	7	ChrX	Gain	5414	65	1761	15	-0.187507	0.603623	0.999229	FALSE
SH3TC1	4	ChrX	Gain	5367	112	1750	26	0.148569	0.603811	0.999229	FALSE
IRX1	5	ChrX	Gain	5384	95	1742	34	0.142701	0.603988	0.999229	FALSE
INO80	15	ChrX	Gain	5371	108	1735	41	0.131199	0.604007	0.999229	FALSE
BOC	3	ChrX	Gain	5378	101	1746	30	0.136864	0.604065	0.999229	FALSE
UPF1	19	ChrX	Gain	5387	92	1753	23	-0.167305	0.604086	0.999229	FALSE
DHX36	3	ChrX	Gain	5372	107	1748	28	0.141098	0.60466	0.999229	FALSE
RANBP6	9	ChrX	Gain	5385	94	1751	25	0.165658	0.604664	0.999229	FALSE
PARP8	5	ChrX	Gain	5384	95	1746	30	-0.140343	0.605026	0.999229	FALSE
GLI2	2	ChrX	Gain	5321	158	1730	46	0.116304	0.605099	0.999229	FALSE
SPTBN2	11	ChrX	Gain	5312	167	1724	52	0.111181	0.605489	0.999229	FALSE
MACF1	1	ChrX	Gain	5164	315	1682	94	-0.0853569	0.605546	0.999229	FALSE
PFKP	10	ChrX	Gain	5383	96	1758	18	-0.181224	0.60574	0.999229	FALSE
PRICKLE1	12	ChrX	Gain	5392	87	1751	25	-0.160272	0.605855	0.999229	FALSE
EPS8	12	ChrX	Gain	5408	71	1749	27	0.161658	0.606078	0.999229	FALSE
CRB2	9	ChrX	Gain	5388	91	1750	26	0.153442	0.606158	0.999229	FALSE
ZNF429	19	ChrX	Gain	5393	86	1751	25	-0.163172	0.606176	0.999229	TRUE
NKTR	3	ChrX	Gain	5375	104	1750	26	-0.148712	0.606231	0.999229	FALSE
LRFN2	6	ChrX	Gain	5361	118	1743	33	-0.136731	0.606699	0.999229	FALSE
HECTD3	1	ChrX	Gain	5420	59	1758	18	0.189226	0.606744	0.999229	FALSE
OTUD7A	15	ChrX	Gain	5405	74	1748	28	0.149199	0.607479	0.999229	FALSE
ADAD2	16	ChrX	Gain	5424	55	1758	18	0.190296	0.607719	0.999229	FALSE
EXOSC10	1	ChrX	Gain	5402	77	1759	17	-0.185808	0.607731	0.999229	FALSE
EYA2	20	ChrX	Gain	5409	70	1751	25	0.162863	0.607745	0.999229	FALSE
EPHB4	7	ChrX	Gain	5400	79	1748	28	0.158939	0.607971	0.999229	FALSE
ASCC2	22	ChrX	Gain	5411	68	1759	17	0.187271	0.608329	0.999229	FALSE
ACTC1	15	ChrX	Gain	5422	57	1757	19	-0.18303	0.608392	0.999229	FALSE
ZFP36L1	14	ChrX	Gain	5417	62	1751	25	0.169136	0.608435	0.999229	FALSE
DDX4	5	ChrX	Gain	5394	85	1748	28	0.152339	0.6085	0.999229	FALSE
MTA1	14	ChrX	Gain	5412	67	1765	11	0.219648	0.608625	0.999229	FALSE
RNF17	13	ChrX	Gain	5320	159	1725	51	0.113931	0.609115	0.999229	FALSE
MTHFD1L	6	ChrX	Gain	5407	72	1749	27	0.151483	0.609494	0.999229	FALSE
TAP1	6	ChrX	Gain	5412	67	1767	9	-0.23064	0.609517	0.999229	FALSE
DRD2	11	ChrX	Gain	5414	65	1762	14	-0.200397	0.609587	0.999229	FALSE
GRM3	7	ChrX	Gain	5315	164	1712	64	0.105933	0.609617	0.999229	TRUE
RTKN2	10	ChrX	Gain	5418	61	1757	19	0.192544	0.609685	0.999229	FALSE
IARS	9	ChrX	Gain	5384	95	1749	27	0.149482	0.609797	0.999229	FALSE
HR	8	ChrX	Gain	5390	89	1756	20	0.165724	0.609926	0.999229	FALSE
DOCK2	5	ChrX	Gain	5240	239	1679	97	0.0853716	0.609959	0.999229	FALSE
HSPG2	1	ChrX	Gain	5218	261	1699	77	-0.0926164	0.610157	0.999229	FALSE
PAH	12	ChrX	Gain	5408	71	1748	28	0.149148	0.610166	0.999229	FALSE
RALGDS	9	ChrX	Gain	5407	72	1758	18	0.18678	0.610172	0.999229	TRUE
IPO13	1	ChrX	Gain	5412	67	1754	22	0.170672	0.610248	0.999229	FALSE
SLC9A8	20	ChrX	Gain	5414	65	1763	13	-0.217754	0.610281	0.999229	FALSE
KNDC1	10	ChrX	Gain	5327	152	1728	48	-0.113351	0.610373	0.999229	FALSE
ST8SIA3	18	ChrX	Gain	5415	64	1760	16	0.182268	0.61041	0.999229	FALSE
HIF3A	19	ChrX	Gain	5397	82	1752	24	0.149234	0.610823	0.999229	FALSE
EHHADH	3	ChrX	Gain	5408	71	1762	14	0.197979	0.610924	0.999229	FALSE
ENC1	5	ChrX	Gain	5420	59	1759	17	0.174791	0.610943	0.999229	FALSE
SLC8A1	2	ChrX	Gain	5335	144	1712	64	0.104618	0.610962	0.999229	FALSE
ZNF383	19	ChrX	Gain	5418	61	1762	14	-0.196762	0.611028	0.999229	FALSE
OSBPL1A	18	ChrX	Gain	5401	78	1755	21	0.170367	0.611132	0.999229	FALSE
CORIN	4	ChrX	Gain	5360	119	1733	43	0.123183	0.611858	0.999229	FALSE
CCDC30	1	ChrX	Gain	5403	76	1759	17	-0.181765	0.612223	0.999229	FALSE
FAM186B	12	ChrX	Gain	5418	61	1761	15	0.202802	0.6124	0.999229	FALSE
KIF2B	17	ChrX	Gain	5325	154	1719	57	-0.105428	0.612443	0.999229	FALSE
PDZD8	10	ChrX	Gain	5385	94	1753	23	-0.160331	0.6126	0.999229	FALSE
DMBT1	10	ChrX	Gain	5256	223	1703	73	-0.0952523	0.612905	0.999229	FALSE
NXF3	X	ChrX	Gain	5403	76	1756	20	-0.171841	0.61293	0.999229	FALSE
OR6Y1	1	ChrX	Gain	5419	60	1750	26	-0.15652	0.613542	0.999229	FALSE
UNC45B	17	ChrX	Gain	5379	100	1747	29	0.143444	0.613654	0.999229	FALSE
TMEM168	7	ChrX	Gain	5401	78	1755	21	0.165129	0.613749	0.999229	FALSE
NMUR2	5	ChrX	Gain	5388	91	1760	16	-0.166004	0.614249	0.999229	FALSE
PCDHB12	5	ChrX	Gain	5334	145	1724	52	0.115627	0.614448	0.999229	FALSE
CLEC16A	16	ChrX	Gain	5381	98	1753	23	-0.151521	0.614471	0.999229	FALSE
PANK4	1	ChrX	Gain	5421	58	1761	15	0.200545	0.614553	0.999229	FALSE
PDGFRB	5	ChrX	Gain	5369	110	1743	33	0.130062	0.614773	0.999229	TRUE
KIAA0232	4	ChrX	Gain	5374	105	1752	24	-0.1477	0.614849	0.999229	FALSE
CROCC	1	ChrX	Gain	5343	136	1738	38	0.122637	0.614887	0.999229	FALSE
SASS6	1	ChrX	Gain	5415	64	1764	12	-0.203142	0.61495	0.999229	FALSE
TBC1D32	6	ChrX	Gain	5366	113	1732	44	0.12788	0.615128	0.999229	FALSE
SMC6	2	ChrX	Gain	5380	99	1753	23	-0.161508	0.615284	0.999229	FALSE
GDPD2	X	ChrX	Gain	5406	73	1758	18	-0.175552	0.615678	0.999229	FALSE
SFMBT2	10	ChrX	Gain	5356	123	1729	47	-0.120835	0.615723	0.999229	FALSE
GRIN2B	12	ChrX	Gain	5281	198	1704	72	0.0970609	0.615767	0.999229	FALSE
ADAM12	10	ChrX	Gain	5391	88	1742	34	0.142569	0.61591	0.999229	FALSE
CASS4	20	ChrX	Gain	5375	104	1741	35	-0.132556	0.61606	0.999229	FALSE
OR2B11	1	ChrX	Gain	5427	52	1748	28	0.170093	0.616278	0.999229	FALSE
CDC27	17	ChrX	Gain	5397	82	1756	20	0.165325	0.616454	0.999229	FALSE
KCNH6	17	ChrX	Gain	5364	115	1737	39	0.128593	0.617007	0.999229	FALSE
MAPK8IP1	11	ChrX	Gain	5423	56	1756	20	0.171523	0.617018	0.999229	FALSE
RFX4	12	ChrX	Gain	5395	84	1748	28	-0.154379	0.617026	0.999229	FALSE
DAAM2	6	ChrX	Gain	5373	106	1735	41	0.126392	0.617026	0.999229	FALSE
LRP6	12	ChrX	Gain	5353	126	1741	35	-0.126709	0.617667	0.999229	FALSE
SFSWAP	12	ChrX	Gain	5399	80	1751	25	0.160017	0.617713	0.999229	FALSE
HERC5	4	ChrX	Gain	5387	92	1757	19	0.155925	0.617944	0.999229	FALSE
MCM7	7	ChrX	Gain	5411	68	1762	14	0.185355	0.618247	0.999229	FALSE
OPCML	11	ChrX	Gain	5402	77	1746	30	-0.145909	0.618403	0.999229	FALSE
CASR	3	ChrX	Gain	5330	149	1721	55	0.110331	0.618663	0.999229	FALSE
DDX59	1	ChrX	Gain	5422	57	1758	18	0.188215	0.61873	0.999229	FALSE
PDE3B	11	ChrX	Gain	5393	86	1741	35	0.141625	0.61879	0.999229	FALSE
SEC23IP	10	ChrX	Gain	5404	75	1752	24	0.163279	0.619025	0.999229	FALSE
MYBBP1A	17	ChrX	Gain	5385	94	1760	16	-0.17142	0.619152	0.999229	FALSE
MCCC1	3	ChrX	Gain	5421	58	1759	17	0.182595	0.619483	0.999229	FALSE
KAL1	X	ChrX	Gain	5379	100	1751	25	0.15014	0.619562	0.999229	FALSE
IDO2	8	ChrX	Gain	5422	57	1759	17	-0.18029	0.619581	0.999229	FALSE
EPRS	1	ChrX	Gain	5357	122	1737	39	0.125416	0.619605	0.999229	FALSE
THRAP3	1	ChrX	Gain	5380	99	1742	34	0.132487	0.619729	0.999229	TRUE
ZNF224	19	ChrX	Gain	5419	60	1761	15	-0.19812	0.619761	0.999229	FALSE
ZNF425	7	ChrX	Gain	5396	83	1747	29	0.147786	0.619862	0.999229	FALSE
SLC5A8	12	ChrX	Gain	5382	97	1743	33	-0.136012	0.619965	0.999229	FALSE
FRYL	4	ChrX	Gain	5285	194	1716	60	-0.101609	0.620005	0.999229	FALSE
CLVS1	8	ChrX	Gain	5418	61	1753	23	-0.156395	0.620257	0.999229	FALSE
LOXL2	8	ChrX	Gain	5380	99	1754	22	-0.152324	0.620282	0.999229	FALSE
CD109	6	ChrX	Gain	5367	112	1731	45	0.121828	0.620374	0.999229	FALSE
ATP10B	5	ChrX	Gain	5306	173	1719	57	0.104693	0.620382	0.999229	FALSE
VAV3	1	ChrX	Gain	5386	93	1746	30	0.138316	0.620741	0.999229	FALSE
PROS1	3	ChrX	Gain	5364	115	1742	34	-0.129515	0.621218	0.999229	FALSE
COL4A3	2	ChrX	Gain	5317	162	1722	54	0.107787	0.621361	0.999229	FALSE
LHX9	1	ChrX	Gain	5414	65	1760	16	0.176376	0.621958	0.999229	FALSE
HERC6	4	ChrX	Gain	5383	96	1750	26	0.150269	0.622382	0.999229	FALSE
LMOD3	3	ChrX	Gain	5420	59	1755	21	0.172163	0.622642	0.999229	FALSE
INSC	11	ChrX	Gain	5392	87	1751	25	-0.145345	0.622914	0.999229	FALSE
AHCTF1	1	ChrX	Gain	5319	160	1731	45	0.112258	0.622993	0.999229	FALSE
DZANK1	20	ChrX	Gain	5412	67	1757	19	-0.185185	0.623135	0.999229	FALSE
SERPINB3	18	ChrX	Gain	5401	78	1752	24	0.148002	0.623171	0.999229	FALSE
TOPBP1	3	ChrX	Gain	5377	102	1750	26	-0.143423	0.623281	0.999229	FALSE
ADAMTS6	5	ChrX	Gain	5409	70	1754	22	-0.156228	0.623434	0.999229	FALSE
MYO18B	22	ChrX	Gain	5236	243	1673	103	0.0837297	0.623437	0.999229	FALSE
SLC24A1	15	ChrX	Gain	5406	73	1758	18	-0.163256	0.623625	0.999229	FALSE
TMC6	17	ChrX	Gain	5420	59	1762	14	-0.219061	0.623792	0.999229	FALSE
ZIC4	3	ChrX	Gain	5390	89	1729	47	0.120444	0.623962	0.999229	FALSE
DLGAP4	20	ChrX	Gain	5370	109	1741	35	-0.12594	0.624099	0.999229	FALSE
NUGGC	8	ChrX	Gain	5397	82	1755	21	0.163316	0.62419	0.999229	FALSE
DPP10	2	ChrX	Gain	5319	160	1712	64	-0.0977536	0.624194	0.999229	FALSE
STAT4	2	ChrX	Gain	5396	83	1742	34	0.133097	0.624257	0.999229	FALSE
NTM	11	ChrX	Gain	5402	77	1749	27	0.146513	0.624434	0.999229	FALSE
ANKMY1	2	ChrX	Gain	5388	91	1756	20	0.157056	0.624757	0.999229	FALSE
NGLY1	3	ChrX	Gain	5416	63	1760	16	-0.184163	0.625127	0.999229	FALSE
HTR4	5	ChrX	Gain	5415	64	1759	17	-0.178055	0.6252	0.999229	FALSE
ADAMTS8	11	ChrX	Gain	5409	70	1755	21	0.169976	0.625256	0.999229	FALSE
TRIM49C	11	ChrX	Gain	5423	56	1748	28	0.16104	0.625716	0.999229	FALSE
TYRO3	15	ChrX	Gain	5408	71	1756	20	-0.172079	0.6258	0.999229	FALSE
NRXN1	2	ChrX	Gain	5245	234	1659	117	0.0783446	0.625935	0.999229	FALSE
DEAF1	11	ChrX	Gain	5421	58	1759	17	-0.180215	0.625973	0.999229	FALSE
PLEKHA7	11	ChrX	Gain	5375	104	1746	30	0.136559	0.626003	0.999229	FALSE
KIAA1586	6	ChrX	Gain	5409	70	1761	15	0.185344	0.62608	0.999229	FALSE
SSH3	11	ChrX	Gain	5415	64	1761	15	-0.183566	0.626211	0.999229	FALSE
OR8H2	11	ChrX	Gain	5403	76	1737	39	0.135065	0.626306	0.999229	FALSE
MYT1L	2	ChrX	Gain	5303	176	1704	72	0.0965462	0.626554	0.999229	FALSE
EFR3A	8	ChrX	Gain	5383	96	1752	24	0.144782	0.626815	0.999229	FALSE
UBR5	8	ChrX	Gain	5267	212	1707	69	0.0972308	0.626964	0.999229	TRUE
CACNA1A	19	ChrX	Gain	5260	219	1691	85	0.0866812	0.627502	0.999229	FALSE
KCNH8	3	ChrX	Gain	5336	143	1714	62	0.105888	0.627671	0.999229	FALSE
AADACL2	3	ChrX	Gain	5411	68	1757	19	0.174886	0.627746	0.999229	FALSE
STK11IP	2	ChrX	Gain	5396	83	1756	20	-0.162168	0.627753	0.999229	FALSE
RXRG	1	ChrX	Gain	5420	59	1756	20	-0.175813	0.627995	0.999229	FALSE
FAM49A	2	ChrX	Gain	5426	53	1753	23	0.171789	0.628062	0.999229	FALSE
SON	21	ChrX	Gain	5341	138	1744	32	-0.122494	0.628567	0.999229	FALSE
PDZRN3	3	ChrX	Gain	5373	106	1734	42	0.118424	0.628608	0.999229	FALSE
CACNA2D3	3	ChrX	Gain	5322	157	1726	50	0.109553	0.629088	0.999229	FALSE
HLA-A	6	ChrX	Gain	5412	67	1766	10	-0.190944	0.629168	0.999229	TRUE
PGBD1	6	ChrX	Gain	5374	105	1748	28	0.135375	0.629352	0.999229	FALSE
CTDP1	18	ChrX	Gain	5396	83	1755	21	0.162027	0.629405	0.999229	FALSE
STRN	2	ChrX	Gain	5421	58	1760	16	0.186464	0.629415	0.999229	TRUE
CATSPERB	14	ChrX	Gain	5349	130	1737	39	0.118057	0.629445	0.999229	FALSE
RASGRP4	19	ChrX	Gain	5421	58	1755	21	-0.187264	0.629572	0.999229	FALSE
SMAD4	18	ChrX	Gain	5358	121	1723	53	-0.106783	0.629731	0.999229	TRUE
DAAM1	14	ChrX	Gain	5368	111	1747	29	0.133146	0.629734	0.999229	FALSE
RPS6KC1	1	ChrX	Gain	5377	102	1749	27	-0.146881	0.62975	0.999229	FALSE
SBF2	11	ChrX	Gain	5351	128	1734	42	0.118143	0.629767	0.999229	FALSE
VWA3B	2	ChrX	Gain	5336	143	1730	46	-0.111928	0.630267	0.999229	FALSE
KCNJ12	17	ChrX	Gain	5366	113	1745	31	-0.127904	0.6303	0.999229	FALSE
RYR1	19	ChrX	Gain	5047	432	1606	170	0.0629057	0.6304	0.999229	FALSE
ZMYM2	13	ChrX	Gain	5358	121	1752	24	0.145607	0.630418	0.999229	TRUE
STRIP2	7	ChrX	Gain	5410	69	1754	22	0.163021	0.630633	0.999229	FALSE
PROM2	2	ChrX	Gain	5406	73	1758	18	-0.170709	0.630693	0.999229	FALSE
RUFY3	4	ChrX	Gain	5408	71	1760	16	-0.175684	0.630781	0.999229	FALSE
ZNF527	19	ChrX	Gain	5407	72	1752	24	0.150797	0.631273	0.999229	FALSE
AACS	12	ChrX	Gain	5414	65	1758	18	0.167416	0.631401	0.999229	FALSE
BTN1A1	6	ChrX	Gain	5420	59	1752	24	0.154492	0.631512	0.999229	FALSE
RBM15	1	ChrX	Gain	5398	81	1754	22	0.152339	0.631862	0.999229	TRUE
DLL1	6	ChrX	Gain	5407	72	1758	18	0.171704	0.632387	0.999229	FALSE
KCTD19	16	ChrX	Gain	5398	81	1758	18	0.168521	0.6326	0.999229	FALSE
ZC3H13	13	ChrX	Gain	5304	175	1734	42	-0.117735	0.632655	0.999229	FALSE
MUSK	9	ChrX	Gain	5365	114	1739	37	-0.122548	0.632751	0.999229	FALSE
SLC27A4	9	ChrX	Gain	5418	61	1764	12	-0.198485	0.632777	0.999229	FALSE
SLCO5A1	8	ChrX	Gain	5341	138	1735	41	-0.119395	0.632857	0.999229	FALSE
EYA4	6	ChrX	Gain	5376	103	1736	40	0.123495	0.63338	0.999229	FALSE
LIPC	15	ChrX	Gain	5420	59	1758	18	0.16742	0.6337	0.999229	FALSE
PSD3	8	ChrX	Gain	5383	96	1748	28	0.138297	0.633981	0.999229	FALSE
CNBD2	20	ChrX	Gain	5411	68	1754	22	0.16218	0.63406	0.999229	FALSE
AGRN	1	ChrX	Gain	5367	112	1741	35	0.124403	0.634135	0.999229	FALSE
TUBGCP2	10	ChrX	Gain	5397	82	1751	25	0.160881	0.634143	0.999229	FALSE
DNAAF1	16	ChrX	Gain	5416	63	1754	22	0.15228	0.634305	0.999229	FALSE
NFATC1	18	ChrX	Gain	5382	97	1748	28	0.137315	0.634458	0.999229	FALSE
GRM1	6	ChrX	Gain	5294	185	1714	62	-0.0959283	0.634548	0.999229	FALSE
EMILIN2	18	ChrX	Gain	5383	96	1746	30	-0.137201	0.634587	0.999229	FALSE
ABCC9	12	ChrX	Gain	5289	190	1705	71	0.0917467	0.634607	0.999229	FALSE
GRM6	5	ChrX	Gain	5341	138	1733	43	0.1123	0.634776	0.999229	FALSE
SERPINA4	14	ChrX	Gain	5417	62	1753	23	-0.154067	0.635097	0.999229	FALSE
STAT5A	17	ChrX	Gain	5418	61	1756	20	0.162501	0.635108	0.999229	FALSE
PLEKHG1	6	ChrX	Gain	5345	134	1747	29	-0.125741	0.635393	0.999229	FALSE
LIG1	19	ChrX	Gain	5402	77	1757	19	0.171348	0.635716	0.999229	FALSE
ARAP3	5	ChrX	Gain	5347	132	1739	37	-0.122042	0.635834	0.999229	FALSE
SEMA3A	7	ChrX	Gain	5378	101	1732	44	0.112699	0.635904	0.999229	FALSE
CD1B	1	ChrX	Gain	5426	53	1753	23	0.159312	0.635934	0.999229	FALSE
IKBKB	8	ChrX	Gain	5401	78	1747	29	0.140798	0.636035	0.999229	TRUE
EMR2	19	ChrX	Gain	5400	79	1756	20	-0.158549	0.636044	0.999229	FALSE
RTF1	15	ChrX	Gain	5413	66	1762	14	-0.18466	0.636226	0.999229	FALSE
USP16	21	ChrX	Gain	5402	77	1758	18	0.170533	0.63629	0.999229	FALSE
AARS	16	ChrX	Gain	5401	78	1761	15	-0.172947	0.63642	0.999229	FALSE
CRTAC1	10	ChrX	Gain	5413	66	1753	23	0.15832	0.636486	0.999229	FALSE
ZNF521	18	ChrX	Gain	5322	157	1704	72	-0.0946782	0.636496	0.999229	TRUE
DDB1	11	ChrX	Gain	5381	98	1753	23	0.145565	0.636548	0.999229	FALSE
CES1	16	ChrX	Gain	5407	72	1753	23	-0.15324	0.636586	0.999229	FALSE
CASP1	11	ChrX	Gain	5416	63	1754	22	0.167161	0.636659	0.999229	FALSE
EP300	22	ChrX	Gain	5243	236	1694	82	0.0859845	0.636887	0.999229	TRUE
SLC45A4	8	ChrX	Gain	5386	93	1759	17	-0.155305	0.636928	0.999229	FALSE
FOXRED2	22	ChrX	Gain	5412	67	1757	19	-0.158687	0.637066	0.999229	FALSE
PI4KA	22	ChrX	Gain	5316	163	1729	47	-0.108619	0.637309	0.999229	FALSE
OR51G1	11	ChrX	Gain	5406	73	1754	22	-0.150303	0.637353	0.999229	FALSE
DYRK1B	19	ChrX	Gain	5416	63	1761	15	-0.175213	0.637417	0.999229	FALSE
PIK3R2	19	ChrX	Gain	5417	62	1759	17	0.180321	0.637563	0.999229	FALSE
PCK1	20	ChrX	Gain	5396	83	1747	29	0.143377	0.637592	0.999229	FALSE
UGT2B17	4	ChrX	Gain	5402	77	1760	16	-0.160675	0.637886	0.999229	FALSE
COG5	7	ChrX	Gain	5409	70	1755	21	-0.154213	0.638604	0.999229	FALSE
KCNN3	1	ChrX	Gain	5408	71	1753	23	0.15799	0.638848	0.999229	FALSE
GPR111	6	ChrX	Gain	5410	69	1756	20	0.166054	0.639133	0.999229	FALSE
SLC44A3	1	ChrX	Gain	5422	57	1755	21	0.168312	0.639322	0.999229	FALSE
DDX17	22	ChrX	Gain	5400	79	1762	14	-0.174536	0.639594	0.999229	FALSE
TEX15	8	ChrX	Gain	5257	222	1703	73	0.088209	0.639725	0.999229	FALSE
HPS1	10	ChrX	Gain	5411	68	1757	19	0.16743	0.639973	0.999229	FALSE
GALNT3	2	ChrX	Gain	5413	66	1759	17	0.170132	0.640074	0.999229	FALSE
PPM1E	17	ChrX	Gain	5417	62	1761	15	-0.171543	0.640254	0.999229	FALSE
FTSJ3	17	ChrX	Gain	5408	71	1761	15	-0.173816	0.640415	0.999229	FALSE
KIF21B	1	ChrX	Gain	5303	176	1726	50	0.103033	0.640879	0.999229	FALSE
ANKRD34A	1	ChrX	Gain	5414	65	1764	12	-0.182168	0.641122	0.999229	FALSE
PTPRE	10	ChrX	Gain	5404	75	1753	23	0.150414	0.641291	0.999229	FALSE
OR6K2	1	ChrX	Gain	5398	81	1746	30	0.131636	0.641432	0.999229	FALSE
SEZ6L2	16	ChrX	Gain	5369	110	1746	30	-0.125642	0.641476	0.999229	FALSE
PCDH12	5	ChrX	Gain	5376	103	1751	25	0.137891	0.641554	0.999229	FALSE
TGFBI	5	ChrX	Gain	5408	71	1764	12	-0.180893	0.641802	0.999229	FALSE
OR2L2	1	ChrX	Gain	5399	80	1737	39	0.125295	0.641827	0.999229	FALSE
CRNN	1	ChrX	Gain	5419	60	1758	18	-0.162522	0.642107	0.999229	FALSE
SLC16A14	2	ChrX	Gain	5407	72	1758	18	-0.16824	0.642257	0.999229	FALSE
HCRTR2	6	ChrX	Gain	5386	93	1737	39	0.121431	0.642454	0.999229	FALSE
FAM169A	5	ChrX	Gain	5420	59	1758	18	-0.163387	0.642456	0.999229	FALSE
PRAMEF4	1	ChrX	Gain	5407	72	1749	27	-0.139269	0.642469	0.999229	FALSE
KLHL24	3	ChrX	Gain	5411	68	1762	14	-0.178919	0.642684	0.999229	FALSE
DPP8	15	ChrX	Gain	5412	67	1753	23	0.151595	0.642726	0.999229	FALSE
C10orf12	10	ChrX	Gain	5368	111	1746	30	-0.124074	0.64286	0.999229	FALSE
RUNX2	6	ChrX	Gain	5418	61	1762	14	0.175119	0.643108	0.999229	FALSE
CATSPERG	19	ChrX	Gain	5394	85	1748	28	0.140337	0.64316	0.999229	FALSE
HDAC9	7	ChrX	Gain	5335	144	1710	66	0.0937306	0.643416	0.999229	FALSE
NPC1L1	7	ChrX	Gain	5345	134	1737	39	0.116187	0.643582	0.999229	FALSE
TARS2	1	ChrX	Gain	5410	69	1759	17	-0.169574	0.643851	0.999229	FALSE
RALGAPB	20	ChrX	Gain	5345	134	1735	41	0.110967	0.643964	0.999229	FALSE
CARF	2	ChrX	Gain	5404	75	1757	19	-0.15598	0.643984	0.999229	FALSE
KHSRP	19	ChrX	Gain	5413	66	1759	17	-0.170026	0.644014	0.999229	FALSE
HACE1	6	ChrX	Gain	5395	84	1749	27	0.138639	0.644245	0.999229	FALSE
KDM4B	19	ChrX	Gain	5391	88	1753	23	0.140356	0.644287	0.999229	FALSE
CACNA1C	12	ChrX	Gain	5239	240	1705	71	-0.0848798	0.644578	0.999229	FALSE
CAND1	12	ChrX	Gain	5378	101	1746	30	0.131863	0.64465	0.999229	FALSE
POM121	7	ChrX	Gain	5385	94	1752	24	-0.138799	0.645063	0.999229	FALSE
HKR1	19	ChrX	Gain	5424	55	1754	22	0.161655	0.645435	0.999229	FALSE
PCDHGA1	5	ChrX	Gain	5345	134	1736	40	0.114638	0.645698	0.999229	FALSE
PHKB	16	ChrX	Gain	5391	88	1741	35	0.130715	0.645826	0.999229	FALSE
SYNCRIP	6	ChrX	Gain	5415	64	1754	22	0.168376	0.646119	0.999229	FALSE
NUP210L	1	ChrX	Gain	5297	182	1727	49	0.102538	0.646526	0.999229	FALSE
ATP2A1	16	ChrX	Gain	5370	109	1743	33	0.128131	0.646556	0.999229	FALSE
RNF112	17	ChrX	Gain	5414	65	1756	20	-0.160536	0.646941	0.999229	FALSE
LINGO4	1	ChrX	Gain	5418	61	1761	15	0.172764	0.646978	0.999229	FALSE
NPNT	4	ChrX	Gain	5416	63	1758	18	-0.164615	0.647061	0.999229	FALSE
GPR37	7	ChrX	Gain	5410	69	1751	25	0.150537	0.647094	0.999229	FALSE
AKR1D1	7	ChrX	Gain	5417	62	1756	20	-0.152688	0.647151	0.999229	FALSE
TLR5	1	ChrX	Gain	5379	100	1748	28	0.134556	0.647158	0.999229	FALSE
ZNF236	18	ChrX	Gain	5316	163	1727	49	0.100223	0.647194	0.999229	FALSE
GGA2	16	ChrX	Gain	5419	60	1761	15	-0.174288	0.647354	0.999229	FALSE
MCM3	6	ChrX	Gain	5413	66	1764	12	-0.197358	0.647524	0.999229	FALSE
SLC17A8	12	ChrX	Gain	5395	84	1751	25	-0.141147	0.647541	0.999229	FALSE
SNX13	7	ChrX	Gain	5388	91	1753	23	0.142784	0.647562	0.999229	FALSE
BDP1	5	ChrX	Gain	5321	158	1732	44	-0.104618	0.647606	0.999229	FALSE
KIF4A	X	ChrX	Gain	5352	127	1743	33	0.121073	0.647845	0.999229	FALSE
GRIP1	12	ChrX	Gain	5361	118	1738	38	0.116895	0.647876	0.999229	FALSE
CCAR1	10	ChrX	Gain	5368	111	1755	21	-0.137303	0.648224	0.999229	FALSE
PTBP2	1	ChrX	Gain	5417	62	1760	16	0.178982	0.648307	0.999229	FALSE
OR10J5	1	ChrX	Gain	5432	47	1748	28	0.147052	0.648552	0.999229	FALSE
ARHGEF12	11	ChrX	Gain	5346	133	1747	29	-0.126916	0.648805	0.999229	TRUE
CMKLR1	12	ChrX	Gain	5421	58	1756	20	0.155152	0.648847	0.999229	FALSE
IGHG1	14	ChrX	Gain	5414	65	1750	26	0.142251	0.648937	0.999229	FALSE
KIF20B	10	ChrX	Gain	5336	143	1744	32	0.121062	0.649033	0.999229	FALSE
KIFC3	16	ChrX	Gain	5415	64	1762	14	-0.18791	0.649042	0.999229	FALSE
MYH2	17	ChrX	Gain	5209	270	1670	106	0.0725378	0.649138	0.999229	FALSE
CALN1	7	ChrX	Gain	5424	55	1758	18	-0.173305	0.64962	0.999229	FALSE
SNTG2	2	ChrX	Gain	5390	89	1725	51	0.110714	0.649785	0.999229	FALSE
ZNF135	19	ChrX	Gain	5398	81	1745	31	-0.133964	0.64986	0.999229	FALSE
ABL1	9	ChrX	Gain	5383	96	1752	24	-0.139187	0.649958	0.999229	TRUE
KIF3A	5	ChrX	Gain	5410	69	1762	14	0.180168	0.650073	0.999229	FALSE
ZNF609	15	ChrX	Gain	5355	124	1749	27	-0.130271	0.650162	0.999229	FALSE
JAK2	9	ChrX	Gain	5380	99	1751	25	-0.131756	0.650461	0.999229	TRUE
SEMA5B	3	ChrX	Gain	5355	124	1727	49	0.103107	0.650721	0.999229	FALSE
MSH5	6	ChrX	Gain	5412	67	1764	12	-0.20815	0.650954	0.999229	FALSE
FRMD6	14	ChrX	Gain	5411	68	1755	21	0.148697	0.650984	0.999229	FALSE
VWA2	10	ChrX	Gain	5417	62	1759	17	0.159176	0.650993	0.999229	FALSE
DHX34	19	ChrX	Gain	5365	114	1751	25	-0.136961	0.651116	0.999229	FALSE
PNN	14	ChrX	Gain	5416	63	1760	16	0.180425	0.65147	0.999229	FALSE
PLA2R1	2	ChrX	Gain	5365	114	1740	36	0.118381	0.651616	0.999229	FALSE
ZMIZ1	10	ChrX	Gain	5382	97	1752	24	0.135751	0.651816	0.999229	FALSE
KIF18A	11	ChrX	Gain	5401	78	1756	20	-0.145063	0.651908	0.999229	FALSE
DISP1	1	ChrX	Gain	5357	122	1744	32	0.118862	0.652146	0.999229	FALSE
CADM2	3	ChrX	Gain	5393	86	1735	41	0.117767	0.652172	0.999229	FALSE
AGAP2	12	ChrX	Gain	5394	85	1751	25	-0.141728	0.652174	0.999229	FALSE
PTPN12	7	ChrX	Gain	5404	75	1754	22	0.149346	0.652196	0.999229	FALSE
PRSS16	6	ChrX	Gain	5426	53	1753	23	0.155067	0.652437	0.999229	FALSE
TMPRSS7	3	ChrX	Gain	5406	73	1751	25	0.150125	0.652521	0.999229	FALSE
IL10RA	11	ChrX	Gain	5428	51	1752	24	0.153321	0.652774	0.999229	FALSE
C2CD3	11	ChrX	Gain	5335	144	1727	49	0.098575	0.652853	0.999229	FALSE
CDH8	16	ChrX	Gain	5297	182	1701	75	0.0852178	0.65313	0.999229	FALSE
STS	X	ChrX	Gain	5405	74	1755	21	0.15325	0.653233	0.999229	FALSE
ALDH16A1	19	ChrX	Gain	5410	69	1760	16	-0.166317	0.653514	0.999229	FALSE
DNAH2	17	ChrX	Gain	5160	319	1678	98	0.0730221	0.653525	0.999229	FALSE
TXNDC2	18	ChrX	Gain	5414	65	1759	17	0.162735	0.653779	0.999229	FALSE
PRAM1	19	ChrX	Gain	5398	81	1760	16	-0.15934	0.654215	0.999229	FALSE
UBQLNL	11	ChrX	Gain	5419	60	1751	25	0.148123	0.65437	0.999229	FALSE
ZBED1	X	ChrX	Gain	5391	88	1761	15	-0.169151	0.654729	0.999229	FALSE
KIRREL2	19	ChrX	Gain	5381	98	1743	33	0.121746	0.654772	0.999229	FALSE
FOXP2	7	ChrX	Gain	5382	97	1746	30	-0.126605	0.654858	0.999229	FALSE
NMBR	6	ChrX	Gain	5411	68	1761	15	-0.165841	0.65502	0.999229	FALSE
PI4KB	1	ChrX	Gain	5417	62	1753	23	0.152841	0.655063	0.999229	FALSE
SCN11A	3	ChrX	Gain	5237	242	1696	80	0.0832993	0.655109	0.999229	FALSE
TNKS2	10	ChrX	Gain	5381	98	1748	28	0.135587	0.655368	0.999229	FALSE
OSBP2	22	ChrX	Gain	5414	65	1758	18	0.165127	0.655641	0.999229	FALSE
ARHGAP5	14	ChrX	Gain	5332	147	1744	32	-0.114057	0.655715	0.999229	TRUE
ZNF880	19	ChrX	Gain	5422	57	1758	18	0.166906	0.655818	0.999229	FALSE
KIAA1432	9	ChrX	Gain	5377	102	1752	24	-0.137202	0.655908	0.999229	FALSE
CPEB4	5	ChrX	Gain	5407	72	1760	16	0.164986	0.655912	0.999229	FALSE
CRYBG3	3	ChrX	Gain	5369	110	1746	30	0.129179	0.656042	0.999229	FALSE
SPARCL1	4	ChrX	Gain	5414	65	1761	15	-0.169974	0.656224	0.999229	FALSE
FBXL18	7	ChrX	Gain	5421	58	1757	19	0.155512	0.656266	0.999229	FALSE
KIAA1244	6	ChrX	Gain	5314	165	1723	53	-0.0974373	0.656339	0.999229	FALSE
POU4F2	4	ChrX	Gain	5402	77	1754	22	0.150923	0.65644	0.999229	FALSE
ARHGEF2	1	ChrX	Gain	5382	97	1751	25	-0.139191	0.656469	0.999229	FALSE
ANAPC1	2	ChrX	Gain	5366	113	1744	32	0.121057	0.65656	0.999229	FALSE
MTR	1	ChrX	Gain	5379	100	1744	32	0.126976	0.6568	0.999229	FALSE
CADPS2	7	ChrX	Gain	5355	124	1741	35	-0.113707	0.657216	0.999229	FALSE
WDTC1	1	ChrX	Gain	5414	65	1761	15	0.167992	0.657222	0.999229	FALSE
VCPIP1	8	ChrX	Gain	5394	85	1754	22	-0.142391	0.657271	0.999229	FALSE
CLCA4	1	ChrX	Gain	5365	114	1748	28	-0.126168	0.657448	0.999229	FALSE
CNGA4	11	ChrX	Gain	5398	81	1757	19	-0.145455	0.657544	0.999229	FALSE
FAM160B1	10	ChrX	Gain	5415	64	1754	22	0.151055	0.657741	0.999229	FALSE
OR2T33	1	ChrX	Gain	5387	92	1738	38	-0.11587	0.657763	0.999229	FALSE
C6	5	ChrX	Gain	5294	185	1709	67	0.0879844	0.657818	0.999229	FALSE
ZNF493	19	ChrX	Gain	5376	103	1745	31	-0.120559	0.657898	0.999229	FALSE
SDPR	2	ChrX	Gain	5408	71	1757	19	-0.149677	0.658308	0.999229	FALSE
SLC29A4	7	ChrX	Gain	5427	52	1754	22	0.153973	0.658588	0.999229	FALSE
RMDN2	2	ChrX	Gain	5415	64	1764	12	-0.176612	0.658897	0.999229	FALSE
LRRN2	1	ChrX	Gain	5394	85	1752	24	-0.141718	0.659029	0.999229	FALSE
POLR1B	2	ChrX	Gain	5397	82	1753	23	0.142163	0.659377	0.999229	FALSE
OR8B8	11	ChrX	Gain	5422	57	1759	17	-0.152111	0.659561	0.999229	FALSE
MPRIP	17	ChrX	Gain	5379	100	1755	21	0.138432	0.659788	0.999229	FALSE
ZNF180	19	ChrX	Gain	5395	84	1751	25	-0.134092	0.65982	0.999229	FALSE
ETNPPL	4	ChrX	Gain	5420	59	1757	19	0.149566	0.659903	0.999229	FALSE
TSC2	16	ChrX	Gain	5354	125	1736	40	-0.110331	0.660021	0.999229	TRUE
EPC2	2	ChrX	Gain	5419	60	1759	17	0.168147	0.660027	0.999229	FALSE
AGGF1	5	ChrX	Gain	5413	66	1761	15	-0.17641	0.660106	0.999229	FALSE
KIF26A	14	ChrX	Gain	5380	99	1753	23	-0.139201	0.660196	0.999229	FALSE
TBC1D16	17	ChrX	Gain	5414	65	1758	18	-0.158361	0.660573	0.999229	FALSE
TTC28	22	ChrX	Gain	5395	84	1761	15	-0.181454	0.660589	0.999229	FALSE
RECK	9	ChrX	Gain	5396	83	1758	18	-0.154874	0.661151	0.999229	FALSE
ARHGAP4	X	ChrX	Gain	5398	81	1756	20	0.146586	0.66128	0.999229	FALSE
MUC17	7	ChrX	Gain	5065	414	1604	172	-0.0568741	0.661343	0.999229	FALSE
CDC7	1	ChrX	Gain	5411	68	1765	11	0.186136	0.661404	0.999229	FALSE
RPTOR	17	ChrX	Gain	5366	113	1743	33	-0.118303	0.661647	0.999229	FALSE
CAMK4	5	ChrX	Gain	5416	63	1755	21	0.160203	0.661702	0.999229	FALSE
SMTN	22	ChrX	Gain	5385	94	1749	27	0.13315	0.661757	0.999229	FALSE
BAZ2B	2	ChrX	Gain	5309	170	1727	49	-0.0940518	0.661909	0.999229	FALSE
ADAMTS15	11	ChrX	Gain	5411	68	1752	24	0.150157	0.661946	0.999229	FALSE
RPL10L	14	ChrX	Gain	5422	57	1750	26	0.142341	0.661963	0.999229	FALSE
SARDH	9	ChrX	Gain	5391	88	1751	25	0.136427	0.662097	0.999229	FALSE
REV1	2	ChrX	Gain	5387	92	1755	21	-0.140152	0.662292	0.999229	FALSE
KIAA1522	1	ChrX	Gain	5382	97	1747	29	-0.122881	0.662435	0.999229	FALSE
RASGRF2	5	ChrX	Gain	5362	117	1738	38	0.111319	0.662588	0.999229	FALSE
ADARB1	21	ChrX	Gain	5414	65	1757	19	0.154	0.662665	0.999229	FALSE
PAX6	11	ChrX	Gain	5413	66	1760	16	0.164903	0.662741	0.999229	FALSE
SYNPO2	4	ChrX	Gain	5336	143	1727	49	0.102248	0.662764	0.999229	FALSE
KRT16	17	ChrX	Gain	5411	68	1761	15	0.161402	0.662796	0.999229	FALSE
ZNF157	X	ChrX	Gain	5405	74	1759	17	-0.162843	0.662962	0.999229	FALSE
TBXAS1	7	ChrX	Gain	5418	61	1754	22	0.152349	0.663415	0.999229	FALSE
ZNF284	19	ChrX	Gain	5419	60	1757	19	-0.153114	0.663446	0.999229	FALSE
LCMT2	15	ChrX	Gain	5418	61	1753	23	0.147708	0.663657	0.999229	FALSE
BANK1	4	ChrX	Gain	5371	108	1744	32	0.114995	0.66387	0.999229	FALSE
ZBTB4	17	ChrX	Gain	5395	84	1750	26	0.139358	0.663997	0.999229	FALSE
PIK3AP1	10	ChrX	Gain	5376	103	1744	32	0.116692	0.663999	0.999229	FALSE
PLCXD3	5	ChrX	Gain	5411	68	1751	25	0.134529	0.664054	0.999229	FALSE
ENPEP	4	ChrX	Gain	5338	141	1729	47	0.0994661	0.664214	0.999229	FALSE
GUCY2C	12	ChrX	Gain	5337	142	1736	40	0.102088	0.664436	0.999229	FALSE
PRIM2	6	ChrX	Gain	5420	59	1756	20	-0.147369	0.664499	0.999229	FALSE
DNAH5	5	ChrX	Gain	4964	515	1556	220	0.0535094	0.66454	0.999229	FALSE
VPS35	16	ChrX	Gain	5423	56	1756	20	0.161188	0.664553	0.999229	FALSE
GABRB3	15	ChrX	Gain	5380	99	1729	47	0.106536	0.664572	0.999229	FALSE
DMP1	4	ChrX	Gain	5419	60	1757	19	-0.152201	0.664802	0.999229	FALSE
STK3	8	ChrX	Gain	5416	63	1765	11	-0.182757	0.664887	0.999229	FALSE
CNDP1	18	ChrX	Gain	5409	70	1759	17	0.153141	0.664959	0.999229	FALSE
GSPT2	X	ChrX	Gain	5394	85	1758	18	0.15282	0.665163	0.999229	FALSE
USPL1	13	ChrX	Gain	5406	73	1757	19	-0.149719	0.665233	0.999229	FALSE
CPN2	3	ChrX	Gain	5424	55	1756	20	0.151152	0.665519	0.999229	FALSE
SCN3A	2	ChrX	Gain	5268	211	1709	67	0.0844626	0.665593	0.999229	FALSE
PALD1	10	ChrX	Gain	5406	73	1752	24	0.142597	0.665774	0.999229	FALSE
MAP4K3	2	ChrX	Gain	5395	84	1754	22	0.138492	0.665875	0.999229	FALSE
UBBP4	17	ChrX	Gain	5413	66	1757	19	-0.151465	0.665912	0.999229	FALSE
KIRREL3	11	ChrX	Gain	5404	75	1755	21	-0.145904	0.665925	0.999229	FALSE
PIK3C2B	1	ChrX	Gain	5330	149	1724	52	0.0964343	0.666151	0.999229	FALSE
LRRC7	1	ChrX	Gain	5248	231	1672	104	-0.0705884	0.666689	0.999229	FALSE
FOXJ3	1	ChrX	Gain	5416	63	1764	12	0.17932	0.666694	0.999229	FALSE
PLOD3	7	ChrX	Gain	5393	86	1761	15	-0.158639	0.666712	0.999229	FALSE
COL11A2	6	ChrX	Gain	5306	173	1727	49	-0.0952176	0.666736	0.999229	FALSE
FLT1	13	ChrX	Gain	5332	147	1728	48	-0.0979937	0.666864	0.999229	FALSE
POLG	15	ChrX	Gain	5393	86	1755	21	-0.138839	0.667211	0.999229	TRUE
KCNV2	9	ChrX	Gain	5407	72	1759	17	-0.157988	0.667533	0.999229	FALSE
PSMD2	3	ChrX	Gain	5407	72	1757	19	0.150246	0.667895	0.999229	FALSE
ASB5	4	ChrX	Gain	5411	68	1754	22	-0.140733	0.668042	0.999229	FALSE
STON1-GTF2A1L	2	ChrX	Gain	5329	150	1715	61	0.089106	0.66813	0.999229	FALSE
PRTG	15	ChrX	Gain	5357	122	1740	36	0.110863	0.668201	0.999229	FALSE
TLR7	X	ChrX	Gain	5360	119	1751	25	0.120728	0.668321	0.999229	FALSE
HIRA	22	ChrX	Gain	5385	94	1753	23	-0.127829	0.668375	0.999229	FALSE
JAKMIP3	10	ChrX	Gain	5402	77	1754	22	-0.140407	0.668385	0.999229	FALSE
TMTC3	12	ChrX	Gain	5395	84	1748	28	0.124275	0.66852	0.999229	FALSE
CCDC15	11	ChrX	Gain	5407	72	1761	15	0.164196	0.668594	0.999229	FALSE
AADACL4	1	ChrX	Gain	5417	62	1759	17	0.156428	0.668923	0.999229	FALSE
ABCA6	17	ChrX	Gain	5336	143	1721	55	0.0949268	0.669134	0.999229	FALSE
LRRC4C	11	ChrX	Gain	5338	141	1714	62	0.0871898	0.669144	0.999229	FALSE
SLC4A4	4	ChrX	Gain	5362	117	1743	33	-0.110704	0.669311	0.999229	FALSE
FIGNL1	7	ChrX	Gain	5417	62	1758	18	0.15793	0.669356	0.999229	FALSE
IL3RA	X	ChrX	Gain	5417	62	1759	17	0.153534	0.669361	0.999229	FALSE
KNG1	3	ChrX	Gain	5396	83	1755	21	-0.138635	0.669492	0.999229	FALSE
C12orf55	12	ChrX	Gain	5288	191	1707	69	0.0838641	0.669564	0.999229	FALSE
MAGI2	7	ChrX	Gain	5319	160	1714	62	-0.0882036	0.669826	0.999229	FALSE
TRPM5	11	ChrX	Gain	5398	81	1754	22	0.148565	0.669846	0.999229	FALSE
TNKS1BP1	11	ChrX	Gain	5341	138	1740	36	-0.108362	0.66992	0.999229	FALSE
SETDB2	13	ChrX	Gain	5419	60	1763	13	-0.169048	0.670134	0.999229	FALSE
FAM188B	7	ChrX	Gain	5420	59	1754	22	0.148452	0.670205	0.999229	FALSE
INPP5F	10	ChrX	Gain	5381	98	1751	25	0.132752	0.670682	0.999229	FALSE
KDM3B	5	ChrX	Gain	5334	145	1736	40	0.103716	0.67093	0.999229	FALSE
FYB	5	ChrX	Gain	5374	105	1746	30	-0.1156	0.67103	0.999229	FALSE
UHRF2	9	ChrX	Gain	5421	58	1760	16	0.156865	0.671051	0.999229	FALSE
LPHN3	4	ChrX	Gain	5277	202	1695	81	0.0761869	0.671065	0.999229	FALSE
TAF1L	9	ChrX	Gain	5232	247	1685	91	-0.0721806	0.671098	0.999229	FALSE
SHPRH	6	ChrX	Gain	5338	141	1736	40	0.101135	0.671452	0.999229	FALSE
PCDHGB2	5	ChrX	Gain	5364	115	1734	42	-0.103451	0.671495	0.999229	FALSE
ZNF768	16	ChrX	Gain	5423	56	1754	22	0.152033	0.67159	0.999229	FALSE
C6ORF165	6	ChrX	Gain	5402	77	1750	26	0.133678	0.671639	0.999229	FALSE
LRRFIP2	3	ChrX	Gain	5418	61	1759	17	0.157076	0.671694	0.999229	FALSE
LUZP4	X	ChrX	Gain	5411	68	1765	11	-0.181102	0.671784	0.999229	FALSE
PCDHGC3	5	ChrX	Gain	5404	75	1764	12	0.172847	0.671865	0.999229	FALSE
SLC9A2	2	ChrX	Gain	5389	90	1750	26	-0.122208	0.671963	0.999229	FALSE
AFG3L2	18	ChrX	Gain	5413	66	1763	13	-0.16681	0.672027	0.999229	FALSE
SERPINB8	18	ChrX	Gain	5420	59	1760	16	0.165788	0.672267	0.999229	FALSE
PHC2	1	ChrX	Gain	5408	71	1754	22	0.140158	0.672367	0.999229	FALSE
SGOL2	2	ChrX	Gain	5360	119	1752	24	-0.123477	0.672695	0.999229	FALSE
PADI2	1	ChrX	Gain	5406	73	1752	24	-0.138331	0.67278	0.999229	FALSE
SCUBE3	6	ChrX	Gain	5393	86	1753	23	-0.132145	0.672846	0.999229	FALSE
RYR3	15	ChrX	Gain	5052	427	1592	184	0.0544152	0.673212	0.999229	FALSE
GSE1	16	ChrX	Gain	5380	99	1754	22	0.13875	0.673608	0.999229	FALSE
FASTKD1	2	ChrX	Gain	5393	86	1760	16	-0.151622	0.673947	0.999229	FALSE
TGS1	8	ChrX	Gain	5417	62	1758	18	0.154809	0.67397	0.999229	FALSE
EPS15	1	ChrX	Gain	5402	77	1756	20	-0.14065	0.674011	0.999229	TRUE
SLC12A2	5	ChrX	Gain	5391	88	1755	21	0.133403	0.674111	0.999229	FALSE
MON1B	16	ChrX	Gain	5420	59	1759	17	0.156123	0.674282	0.999229	FALSE
RPGRIP1	14	ChrX	Gain	5355	124	1742	34	0.109323	0.674317	0.999229	FALSE
SV2A	1	ChrX	Gain	5382	97	1750	26	0.123636	0.674632	0.999229	FALSE
ARHGAP20	11	ChrX	Gain	5371	108	1740	36	0.109072	0.674684	0.999229	FALSE
BZRAP1	17	ChrX	Gain	5334	145	1737	39	-0.10046	0.674812	0.999229	FALSE
BCOR	X	ChrX	Gain	5256	223	1730	46	0.0909575	0.675062	0.999229	TRUE
CACNB4	2	ChrX	Gain	5413	66	1760	16	-0.153887	0.675091	0.999229	FALSE
SEC16B	1	ChrX	Gain	5379	100	1741	35	0.109959	0.675252	0.999229	FALSE
NUP205	7	ChrX	Gain	5329	150	1725	51	0.0915503	0.675355	0.999229	FALSE
PLCB4	20	ChrX	Gain	5310	169	1711	65	0.0849277	0.675544	0.999229	FALSE
NAV3	12	ChrX	Gain	5178	301	1629	147	0.060326	0.675756	0.999229	FALSE
TDRD7	9	ChrX	Gain	5409	70	1753	23	0.147286	0.67591	0.999229	FALSE
ADAM30	1	ChrX	Gain	5389	90	1752	24	-0.123614	0.676217	0.999229	FALSE
RBBP6	16	ChrX	Gain	5309	170	1725	51	0.0908946	0.676262	0.999229	FALSE
CD96	3	ChrX	Gain	5412	67	1750	26	0.130361	0.676421	0.999229	FALSE
ITGA5	12	ChrX	Gain	5406	73	1749	27	0.128751	0.676449	0.999229	FALSE
DNM3	1	ChrX	Gain	5387	92	1746	30	0.123716	0.67655	0.999229	FALSE
SYNPO	5	ChrX	Gain	5402	77	1760	16	-0.154189	0.676583	0.999229	FALSE
OR4C11	11	ChrX	Gain	5413	66	1748	28	-0.127442	0.676636	0.999229	FALSE
NCKAP5	2	ChrX	Gain	5268	211	1691	85	-0.0753819	0.676925	0.999229	FALSE
ESRRB	14	ChrX	Gain	5416	63	1761	15	-0.163909	0.676946	0.999229	FALSE
ZNF559	19	ChrX	Gain	5406	73	1759	17	-0.144024	0.677044	0.999229	FALSE
INCENP	11	ChrX	Gain	5410	69	1759	17	-0.153776	0.677045	0.999229	FALSE
RAP1GAP	1	ChrX	Gain	5418	61	1759	17	0.156981	0.677219	0.999229	FALSE
TMEM131	2	ChrX	Gain	5340	139	1731	45	0.0983174	0.677525	0.999229	FALSE
ZNF626	19	ChrX	Gain	5390	89	1747	29	-0.118164	0.677646	0.999229	FALSE
KIF12	9	ChrX	Gain	5419	60	1763	13	-0.15917	0.678022	0.999229	FALSE
RAI1	17	ChrX	Gain	5331	148	1738	38	0.105216	0.678032	0.999229	FALSE
MBD5	2	ChrX	Gain	5333	146	1724	52	0.0922822	0.67827	0.999229	FALSE
SECISBP2	9	ChrX	Gain	5419	60	1762	14	-0.17067	0.678723	0.999229	FALSE
ATG7	3	ChrX	Gain	5420	59	1761	15	-0.154108	0.67875	0.999229	FALSE
PCSK4	19	ChrX	Gain	5421	58	1755	21	0.144373	0.6788	0.999229	FALSE
SLC25A12	2	ChrX	Gain	5409	70	1759	17	-0.142468	0.679493	0.999229	FALSE
VAV1	19	ChrX	Gain	5383	96	1743	33	0.123841	0.679601	0.999229	TRUE
RP11-1055B8.7	17	ChrX	Gain	5353	126	1748	28	-0.110441	0.679607	0.999229	FALSE
MYO1E	15	ChrX	Gain	5391	88	1758	18	-0.140915	0.67981	0.999229	FALSE
CNST	1	ChrX	Gain	5406	73	1756	20	0.135517	0.679848	0.999229	FALSE
TACC3	4	ChrX	Gain	5416	63	1752	24	0.1374	0.679889	0.999229	FALSE
INPP5D	2	ChrX	Gain	5369	110	1745	31	0.110911	0.679947	0.999229	FALSE
BRIP1	17	ChrX	Gain	5369	110	1738	38	0.109593	0.68019	0.999229	TRUE
CNOT1	16	ChrX	Gain	5274	205	1720	56	-0.0876744	0.680228	0.999229	FALSE
ADAM21	14	ChrX	Gain	5379	100	1746	30	0.114096	0.680586	0.999229	FALSE
ZNF443	19	ChrX	Gain	5425	54	1757	19	0.160704	0.680833	0.999229	FALSE
ZNF607	19	ChrX	Gain	5404	75	1752	24	0.138698	0.680965	0.999229	FALSE
HCFC2	12	ChrX	Gain	5394	85	1759	17	-0.14517	0.68103	0.999229	FALSE
NEMF	14	ChrX	Gain	5389	90	1755	21	0.134722	0.681125	0.999229	FALSE
DOCK6	19	ChrX	Gain	5347	132	1743	33	0.111154	0.681716	0.999229	FALSE
ZNF23	16	ChrX	Gain	5415	64	1764	12	-0.170499	0.68181	0.999229	FALSE
KRT26	17	ChrX	Gain	5423	56	1757	19	0.148126	0.681969	0.999229	FALSE
ZFP91	11	ChrX	Gain	5418	61	1762	14	0.161345	0.682255	0.999229	FALSE
TNRC18	7	ChrX	Gain	5307	172	1729	47	-0.0923753	0.682761	0.999229	FALSE
SCFD1	14	ChrX	Gain	5415	64	1762	14	0.168221	0.682835	0.999229	FALSE
MARCO	2	ChrX	Gain	5389	90	1743	33	-0.109714	0.683052	0.999229	FALSE
VHL	3	ChrX	Gain	5329	150	1746	30	0.136523	0.683203	0.999229	TRUE
ADAMTS7	15	ChrX	Gain	5350	129	1729	47	0.0928378	0.68366	0.999229	FALSE
ZNF528	19	ChrX	Gain	5398	81	1753	23	-0.133048	0.683752	0.999229	FALSE
CCDC42	17	ChrX	Gain	5419	60	1761	15	-0.162679	0.683925	0.999229	FALSE
CDCA2	8	ChrX	Gain	5387	92	1750	26	0.121418	0.683976	0.999229	FALSE
ZNF614	19	ChrX	Gain	5419	60	1762	14	0.167873	0.684056	0.999229	FALSE
KMT2A	11	ChrX	Gain	5227	252	1696	80	0.071696	0.684144	0.999229	TRUE
ADCK3	1	ChrX	Gain	5411	68	1761	15	-0.152318	0.684163	0.999229	FALSE
ADAM10	15	ChrX	Gain	5414	65	1759	17	-0.153131	0.684191	0.999229	FALSE
NXPE4	11	ChrX	Gain	5409	70	1753	23	-0.137277	0.684245	0.999229	FALSE
RPAP1	15	ChrX	Gain	5373	106	1747	29	-0.110674	0.684256	0.999229	FALSE
SNAPC4	9	ChrX	Gain	5394	85	1750	26	0.12481	0.684525	0.999229	FALSE
ADAMTS5	21	ChrX	Gain	5357	122	1725	51	0.096306	0.684531	0.999229	FALSE
OR4M1	14	ChrX	Gain	5386	93	1739	37	0.103759	0.68499	0.999229	FALSE
ANKRD36C	2	ChrX	Gain	5393	86	1763	13	-0.164629	0.685005	0.999229	FALSE
UBASH3A	21	ChrX	Gain	5401	78	1756	20	-0.13744	0.685067	0.999229	FALSE
ZC3H3	8	ChrX	Gain	5401	78	1749	27	0.122083	0.685323	0.999229	FALSE
GPR142	17	ChrX	Gain	5421	58	1751	25	0.14125	0.685458	0.999229	FALSE
STRC	15	ChrX	Gain	5411	68	1761	15	0.154143	0.685587	0.999229	FALSE
DDX27	20	ChrX	Gain	5398	81	1755	21	0.131189	0.68569	0.999229	FALSE
OR51F1	11	ChrX	Gain	5421	58	1754	22	0.139012	0.686173	0.999229	FALSE
COL9A1	6	ChrX	Gain	5337	142	1722	54	0.0893956	0.68633	0.999229	FALSE
LEPREL2	12	ChrX	Gain	5422	57	1760	16	-0.157956	0.686506	0.999229	FALSE
PIWIL4	11	ChrX	Gain	5400	79	1756	20	0.137422	0.686517	0.999229	FALSE
ELMSAN1	14	ChrX	Gain	5356	123	1746	30	0.114083	0.686636	0.999229	FALSE
THOC5	22	ChrX	Gain	5418	61	1759	17	0.146639	0.686884	0.999229	FALSE
ESR1	6	ChrX	Gain	5403	76	1754	22	-0.131749	0.686924	0.999229	TRUE
NPHS1	19	ChrX	Gain	5355	124	1726	50	0.0940183	0.68699	0.999229	FALSE
MED16	19	ChrX	Gain	5409	70	1762	14	-0.148106	0.687051	0.999229	FALSE
ZNF786	7	ChrX	Gain	5400	79	1753	23	0.135687	0.687174	0.999229	FALSE
GK	X	ChrX	Gain	5413	66	1767	9	0.180773	0.687584	0.999229	FALSE
PDE4D	5	ChrX	Gain	5411	68	1763	13	-0.172444	0.687631	0.999229	FALSE
LRFN5	14	ChrX	Gain	5339	140	1716	60	0.0854387	0.687805	0.999229	FALSE
CALCRL	2	ChrX	Gain	5405	74	1750	26	0.119598	0.687825	0.999229	FALSE
SMOX	20	ChrX	Gain	5416	63	1766	10	-0.177817	0.687826	0.999229	FALSE
PTPDC1	9	ChrX	Gain	5403	76	1758	18	-0.141377	0.687955	0.999229	FALSE
GEMIN4	17	ChrX	Gain	5416	63	1762	14	0.152588	0.688019	0.999229	FALSE
CYP4F22	19	ChrX	Gain	5408	71	1757	19	0.140435	0.688112	0.999229	FALSE
AGBL2	11	ChrX	Gain	5395	84	1756	20	0.134271	0.68836	0.999229	FALSE
EXOC3	5	ChrX	Gain	5412	67	1760	16	0.148545	0.68857	0.999229	FALSE
IGSF10	3	ChrX	Gain	5256	223	1692	84	0.073527	0.688908	0.999229	FALSE
HMHA1	19	ChrX	Gain	5411	68	1754	22	0.131315	0.688916	0.999229	FALSE
CYP4B1	1	ChrX	Gain	5409	70	1750	26	0.124876	0.689284	0.999229	FALSE
MCC	5	ChrX	Gain	5377	102	1747	29	-0.114658	0.689366	0.999229	FALSE
ASPH	8	ChrX	Gain	5397	82	1753	23	0.130787	0.689695	0.999229	FALSE
TULP1	6	ChrX	Gain	5417	62	1756	20	-0.136241	0.689726	0.999229	FALSE
KCNS3	2	ChrX	Gain	5406	73	1757	19	-0.141551	0.690171	0.999229	FALSE
MUC15	11	ChrX	Gain	5405	74	1763	13	-0.157701	0.690215	0.999229	FALSE
ADAM33	20	ChrX	Gain	5424	55	1754	22	-0.128329	0.690217	0.999229	FALSE
IFT88	13	ChrX	Gain	5409	70	1758	18	-0.14326	0.690272	0.999229	FALSE
SMARCC2	12	ChrX	Gain	5369	110	1743	33	0.105476	0.690285	0.999229	FALSE
SLC18A3	10	ChrX	Gain	5407	72	1754	22	0.133474	0.690634	0.999229	FALSE
LARP4B	10	ChrX	Gain	5361	118	1746	30	-0.111449	0.690866	0.999229	TRUE
CHL1	3	ChrX	Gain	5294	185	1706	70	0.0774232	0.691153	0.999229	FALSE
KCNJ16	17	ChrX	Gain	5421	58	1756	20	0.146491	0.691308	0.999229	FALSE
ARHGAP22	10	ChrX	Gain	5389	90	1752	24	0.122906	0.69139	0.999229	FALSE
LRRK1	15	ChrX	Gain	5322	157	1727	49	0.0903724	0.691603	0.999229	FALSE
VILL	3	ChrX	Gain	5405	74	1756	20	0.136662	0.691828	0.999229	FALSE
ZNF185	X	ChrX	Gain	5418	61	1759	17	0.154592	0.692007	0.999229	FALSE
GUCY1B3	4	ChrX	Gain	5412	67	1759	17	-0.143924	0.69202	0.999229	FALSE
IQSEC3	12	ChrX	Gain	5387	92	1751	25	-0.122565	0.692056	0.999229	FALSE
ACSL3	2	ChrX	Gain	5415	64	1762	14	0.15685	0.692058	0.999229	TRUE
CD93	20	ChrX	Gain	5364	115	1743	33	-0.103884	0.692119	0.999229	FALSE
ZNF570	19	ChrX	Gain	5419	60	1750	26	0.135692	0.692257	0.999229	FALSE
TENM3	4	ChrX	Gain	5177	302	1671	105	-0.0639961	0.692442	0.999229	FALSE
DSG3	18	ChrX	Gain	5343	136	1728	48	-0.0928491	0.692474	0.999229	FALSE
SCML2	X	ChrX	Gain	5400	79	1759	17	-0.140139	0.692523	0.999229	FALSE
TRAPPC8	18	ChrX	Gain	5367	112	1751	25	-0.11875	0.692738	0.999229	FALSE
SYT4	18	ChrX	Gain	5393	86	1750	26	-0.123843	0.692886	0.999229	FALSE
CDH12	5	ChrX	Gain	5314	165	1701	75	0.0761562	0.693116	0.999229	FALSE
SRRM1	1	ChrX	Gain	5388	91	1752	24	-0.119557	0.693421	0.999229	FALSE
ZHX3	20	ChrX	Gain	5399	80	1755	21	0.132238	0.693595	0.999229	FALSE
HLX	1	ChrX	Gain	5416	63	1756	20	0.142094	0.693614	0.999229	FALSE
NUP88	17	ChrX	Gain	5410	69	1761	15	-0.142885	0.693895	0.999229	FALSE
KRT2	12	ChrX	Gain	5414	65	1757	19	-0.133177	0.694075	0.999229	FALSE
PACS2	14	ChrX	Gain	5405	74	1756	20	0.13367	0.694161	0.999229	FALSE
ZSWIM2	2	ChrX	Gain	5389	90	1742	34	0.105444	0.694213	0.999229	FALSE
ZNF567	19	ChrX	Gain	5410	69	1753	23	0.127678	0.694499	0.999229	FALSE
HOOK2	19	ChrX	Gain	5409	70	1759	17	-0.153641	0.694535	0.999229	FALSE
PTPN23	3	ChrX	Gain	5374	105	1751	25	-0.119847	0.694701	0.999229	FALSE
L1TD1	1	ChrX	Gain	5394	85	1757	19	-0.134782	0.694868	0.999229	FALSE
PRKD3	2	ChrX	Gain	5399	80	1755	21	-0.124175	0.694963	0.999229	FALSE
CHRM2	7	ChrX	Gain	5376	103	1720	56	0.089457	0.694986	0.999229	FALSE
PTPRN2	7	ChrX	Gain	5337	142	1722	54	0.0875145	0.695487	0.999229	FALSE
VPS52	6	ChrX	Gain	5413	66	1762	14	0.151349	0.69556	0.999229	FALSE
CACTIN	19	ChrX	Gain	5419	60	1759	17	-0.147065	0.695582	0.999229	FALSE
WFS1	4	ChrX	Gain	5404	75	1757	19	-0.134392	0.695649	0.999229	FALSE
COL27A1	9	ChrX	Gain	5317	162	1724	52	-0.0858747	0.696175	0.999229	FALSE
ERF	19	ChrX	Gain	5416	63	1763	13	0.156986	0.696206	0.999229	FALSE
KDM2A	11	ChrX	Gain	5397	82	1747	29	-0.122772	0.696295	0.999229	FALSE
OR5H15	3	ChrX	Gain	5416	63	1748	28	0.123196	0.696422	0.999229	FALSE
HCLS1	3	ChrX	Gain	5418	61	1755	21	0.13175	0.696693	0.999229	FALSE
LARP1B	4	ChrX	Gain	5397	82	1760	16	-0.132487	0.696766	0.999229	FALSE
NEUROD4	12	ChrX	Gain	5408	71	1752	24	-0.120861	0.696799	0.999229	FALSE
C19orf57	19	ChrX	Gain	5409	70	1759	17	-0.13792	0.696984	0.999229	FALSE
IKBKE	1	ChrX	Gain	5395	84	1756	20	0.125427	0.697085	0.999229	FALSE
OR8J3	11	ChrX	Gain	5408	71	1741	35	0.109024	0.697334	0.999229	FALSE
FMO3	1	ChrX	Gain	5397	82	1746	30	0.112382	0.697799	0.999229	FALSE
WWC1	5	ChrX	Gain	5374	105	1749	27	0.106107	0.697865	0.999229	FALSE
CAMK1D	10	ChrX	Gain	5416	63	1760	16	0.133849	0.698132	0.999229	FALSE
NLRP2	19	ChrX	Gain	5347	132	1726	50	-0.086799	0.698171	0.999229	FALSE
SYCP2L	6	ChrX	Gain	5372	107	1740	36	0.100911	0.698416	0.999229	FALSE
ZFYVE26	14	ChrX	Gain	5322	157	1726	50	-0.0841031	0.698522	0.999229	FALSE
PCDHGA8	5	ChrX	Gain	5347	132	1733	43	0.0930655	0.698861	0.999229	FALSE
CORO7	16	ChrX	Gain	5399	80	1756	20	-0.139428	0.699111	0.999229	FALSE
NOX3	6	ChrX	Gain	5397	82	1753	23	-0.12064	0.699167	0.999229	FALSE
MMP16	8	ChrX	Gain	5367	112	1723	53	-0.0891812	0.699233	0.999229	FALSE
CYP11B1	8	ChrX	Gain	5396	83	1745	31	-0.112032	0.69929	0.999229	FALSE
ARSE	X	ChrX	Gain	5415	64	1762	14	0.148858	0.699428	0.999229	FALSE
HECTD4	12	ChrX	Gain	5224	255	1692	84	0.0670149	0.69985	0.999229	FALSE
ITGAE	17	ChrX	Gain	5370	109	1753	23	-0.119402	0.699858	0.999229	FALSE
KRT15	17	ChrX	Gain	5419	60	1763	13	0.157686	0.700123	0.999229	FALSE
PROM1	4	ChrX	Gain	5415	64	1757	19	0.139083	0.700221	0.999229	FALSE
CYP7A1	8	ChrX	Gain	5425	54	1754	22	0.139767	0.700268	0.999229	FALSE
INVS	9	ChrX	Gain	5392	87	1750	26	0.120762	0.700375	0.999229	FALSE
XYLB	3	ChrX	Gain	5414	65	1763	13	0.157938	0.700411	0.999229	FALSE
PEX1	7	ChrX	Gain	5382	97	1756	20	-0.125317	0.700948	0.999229	FALSE
KLF3	4	ChrX	Gain	5405	74	1766	10	-0.166779	0.701133	0.999229	FALSE
CAPZA3	12	ChrX	Gain	5419	60	1760	16	-0.142697	0.701298	0.999229	FALSE
SOX7	8	ChrX	Gain	5402	77	1756	20	-0.124068	0.70138	0.999229	FALSE
PTCD3	2	ChrX	Gain	5417	62	1762	14	-0.154935	0.701459	0.999229	FALSE
PRDM16	1	ChrX	Gain	5344	135	1733	43	0.0935252	0.70165	0.999229	TRUE
MACC1	7	ChrX	Gain	5371	108	1747	29	-0.107355	0.701951	0.999229	TRUE
KLK15	19	ChrX	Gain	5429	50	1753	23	0.133522	0.7024	0.999229	FALSE
CDHR1	10	ChrX	Gain	5390	89	1750	26	-0.113553	0.702454	0.999229	FALSE
GABRA2	4	ChrX	Gain	5372	107	1732	44	-0.0904142	0.70257	0.999229	FALSE
KRT74	12	ChrX	Gain	5420	59	1757	19	0.131866	0.702595	0.999229	FALSE
SPAG16	2	ChrX	Gain	5380	99	1739	37	0.105866	0.702875	0.999229	FALSE
ANO5	11	ChrX	Gain	5344	135	1726	50	0.0870129	0.703017	0.999229	FALSE
ST8SIA4	5	ChrX	Gain	5411	68	1759	17	-0.137462	0.703207	0.999229	FALSE
SH3RF1	4	ChrX	Gain	5404	75	1757	19	-0.135544	0.703226	0.999229	FALSE
KIF1C	17	ChrX	Gain	5396	83	1753	23	0.124087	0.703295	0.999229	FALSE
IRS4	X	ChrX	Gain	5327	152	1730	46	0.0901691	0.703384	0.999229	TRUE
KANSL1	17	ChrX	Gain	5300	179	1741	35	-0.0905467	0.703727	0.999229	FALSE
TSHZ2	20	ChrX	Gain	5331	148	1713	63	0.0794136	0.703854	0.999229	FALSE
SCAND3	6	ChrX	Gain	5315	164	1717	59	-0.0787714	0.703861	0.999229	FALSE
MYT1	20	ChrX	Gain	5342	137	1730	46	0.0886494	0.704138	0.999229	FALSE
ACTRT2	1	ChrX	Gain	5423	56	1755	21	0.135041	0.704229	0.999229	FALSE
PLCB3	11	ChrX	Gain	5388	91	1753	23	-0.1171	0.704367	0.999229	FALSE
MAGEB4	X	ChrX	Gain	5419	60	1757	19	-0.138113	0.704874	0.999229	FALSE
DNA2	10	ChrX	Gain	5389	90	1757	19	-0.131981	0.705038	0.999229	FALSE
KCTD3	1	ChrX	Gain	5393	86	1755	21	-0.119962	0.705316	0.999229	FALSE
VWDE	7	ChrX	Gain	5407	72	1762	14	-0.163987	0.70562	0.999229	FALSE
CACNA1H	16	ChrX	Gain	5297	182	1719	57	-0.078655	0.705775	0.999229	FALSE
MUC2	11	ChrX	Gain	5280	199	1716	60	0.0758459	0.706376	0.999229	FALSE
NID1	1	ChrX	Gain	5342	137	1728	48	0.0900968	0.706426	0.999229	FALSE
PROKR2	20	ChrX	Gain	5402	77	1752	24	-0.120937	0.706541	0.999229	FALSE
CDH18	5	ChrX	Gain	5310	169	1705	71	0.0722811	0.706748	0.999229	FALSE
CAPN11	6	ChrX	Gain	5421	58	1754	22	0.136567	0.706809	0.999229	FALSE
CCDC18	1	ChrX	Gain	5374	105	1752	24	0.115832	0.706862	0.999229	FALSE
BBX	3	ChrX	Gain	5387	92	1752	24	-0.121892	0.70693	0.999229	FALSE
CD5L	1	ChrX	Gain	5405	74	1743	33	0.106983	0.707032	0.999229	FALSE
MAN2B2	4	ChrX	Gain	5391	88	1749	27	0.11282	0.707359	0.999229	FALSE
CPQ	8	ChrX	Gain	5423	56	1751	25	0.120676	0.707509	0.999229	FALSE
CDH23	10	ChrX	Gain	5249	230	1705	71	0.0695991	0.70791	0.999229	FALSE
SKIV2L2	5	ChrX	Gain	5388	91	1761	15	-0.133341	0.70793	0.999229	FALSE
PYGB	20	ChrX	Gain	5401	78	1752	24	-0.120841	0.708042	0.999229	FALSE
TSPYL5	8	ChrX	Gain	5417	62	1763	13	-0.155064	0.70813	0.999229	FALSE
PCDHA4	5	ChrX	Gain	5348	131	1737	39	-0.0916188	0.708293	0.999229	FALSE
KIF1A	2	ChrX	Gain	5310	169	1717	59	-0.0793541	0.70833	0.999229	FALSE
LONRF2	2	ChrX	Gain	5417	62	1755	21	0.124426	0.708562	0.999229	FALSE
CNNM2	10	ChrX	Gain	5400	79	1760	16	-0.133318	0.708617	0.999229	FALSE
NSUN2	5	ChrX	Gain	5400	79	1757	19	0.136655	0.7087	0.999229	FALSE
PRICKLE2	3	ChrX	Gain	5388	91	1752	24	0.118698	0.709029	0.999229	FALSE
GOLGA1	9	ChrX	Gain	5416	63	1760	16	-0.133958	0.709041	0.999229	FALSE
PTPRT	20	ChrX	Gain	5219	260	1675	101	0.0613482	0.70919	0.999229	TRUE
DYX1C1	15	ChrX	Gain	5417	62	1764	12	0.152862	0.709744	0.999229	FALSE
EDAR	2	ChrX	Gain	5415	64	1761	15	-0.144704	0.709767	0.999229	FALSE
SLC6A1	3	ChrX	Gain	5399	80	1751	25	0.112513	0.709892	0.999229	FALSE
CTNND2	5	ChrX	Gain	5286	193	1697	79	-0.0684548	0.70992	0.999229	TRUE
TENC1	12	ChrX	Gain	5391	88	1752	24	0.116445	0.710023	0.999229	FALSE
USP35	11	ChrX	Gain	5399	80	1760	16	-0.137907	0.710248	0.999229	FALSE
KLHL14	18	ChrX	Gain	5401	78	1751	25	0.114712	0.710275	0.999229	FALSE
PCDHGC5	5	ChrX	Gain	5404	75	1750	26	0.114503	0.71028	0.999229	FALSE
CR1L	1	ChrX	Gain	5406	73	1754	22	-0.121675	0.71034	0.999229	FALSE
FMN2	1	ChrX	Gain	5209	270	1665	111	-0.0586599	0.71053	0.999229	FALSE
ZNF543	19	ChrX	Gain	5407	72	1757	19	-0.130445	0.710782	0.999229	FALSE
ABCB5	7	ChrX	Gain	5300	179	1701	75	-0.0721808	0.711083	0.999229	FALSE
ADAMTS19	5	ChrX	Gain	5334	145	1716	60	0.0798777	0.711324	0.999229	FALSE
SNX19	11	ChrX	Gain	5396	83	1750	26	0.117085	0.711417	0.999229	FALSE
ZNF750	17	ChrX	Gain	5402	77	1753	23	-0.117681	0.711764	0.999229	FALSE
TMCC2	1	ChrX	Gain	5414	65	1765	11	-0.152643	0.711966	0.999229	FALSE
PCDHB16	5	ChrX	Gain	5357	122	1731	45	-0.0882787	0.712073	0.999229	FALSE
UGGT2	13	ChrX	Gain	5359	120	1741	35	0.0953819	0.712238	0.999229	FALSE
RHAG	6	ChrX	Gain	5410	69	1757	19	-0.128719	0.712544	0.999229	FALSE
KIF4B	5	ChrX	Gain	5329	150	1722	54	0.0807782	0.712843	0.999229	FALSE
CD163	12	ChrX	Gain	5310	169	1708	68	0.072956	0.712883	0.999229	FALSE
SBNO2	19	ChrX	Gain	5397	82	1756	20	-0.122903	0.712939	0.999229	FALSE
PDE9A	21	ChrX	Gain	5410	69	1755	21	0.126223	0.712978	0.999229	FALSE
DOK6	18	ChrX	Gain	5419	60	1758	18	0.128591	0.713221	0.999229	FALSE
PTPRZ1	7	ChrX	Gain	5282	197	1689	87	0.067203	0.713572	0.999229	FALSE
IVL	1	ChrX	Gain	5419	60	1746	30	0.113913	0.713596	0.999229	FALSE
NFATC2	20	ChrX	Gain	5365	114	1737	39	0.0969873	0.713687	0.999229	TRUE
CNTN5	11	ChrX	Gain	5275	204	1690	86	-0.0652023	0.713802	0.999229	FALSE
DOPEY2	21	ChrX	Gain	5311	168	1727	49	0.0817949	0.71415	0.999229	FALSE
SOX6	11	ChrX	Gain	5397	82	1756	20	-0.118478	0.714179	0.999229	FALSE
AGMO	7	ChrX	Gain	5414	65	1751	25	0.119589	0.714282	0.999229	FALSE
SLC30A9	4	ChrX	Gain	5415	64	1763	13	0.152737	0.714297	0.999229	FALSE
FAM186A	12	ChrX	Gain	5398	81	1767	9	0.155259	0.714324	0.999229	FALSE
GABBR1	6	ChrX	Gain	5380	99	1750	26	0.109196	0.714466	0.999229	FALSE
PGK2	6	ChrX	Gain	5410	69	1746	30	0.109921	0.714878	0.999229	FALSE
FER1L6	8	ChrX	Gain	5265	214	1707	69	-0.0684762	0.715125	0.999229	FALSE
PLA2G4A	1	ChrX	Gain	5379	100	1752	24	-0.107218	0.715205	0.999229	FALSE
CHEK2	22	ChrX	Gain	5406	73	1755	21	-0.119021	0.715272	0.999229	TRUE
ZNF331	19	ChrX	Gain	5396	83	1749	27	0.108359	0.715596	0.999229	TRUE
THSD7B	2	ChrX	Gain	5178	301	1657	119	0.0561392	0.715652	0.999229	FALSE
CD2AP	6	ChrX	Gain	5418	61	1763	13	-0.144386	0.715813	0.999229	FALSE
SPECC1	17	ChrX	Gain	5367	112	1749	27	0.107162	0.715832	0.999229	TRUE
SMG6	17	ChrX	Gain	5377	102	1752	24	0.111011	0.715861	0.999229	FALSE
WDR19	4	ChrX	Gain	5394	85	1754	22	0.11963	0.715898	0.999229	FALSE
NCOR2	12	ChrX	Gain	5269	210	1704	72	0.0699541	0.716081	0.999229	TRUE
AMY2A	1	ChrX	Gain	5411	68	1752	24	-0.118835	0.716141	0.999229	FALSE
RBM33	7	ChrX	Gain	5386	93	1756	20	0.117945	0.716247	0.999229	FALSE
LZTS1	8	ChrX	Gain	5416	63	1750	26	0.119919	0.716289	0.999229	FALSE
TYW1	7	ChrX	Gain	5415	64	1755	21	0.12285	0.716456	0.999229	FALSE
KRT79	12	ChrX	Gain	5421	58	1759	17	0.131012	0.71659	0.999229	FALSE
FRMD3	9	ChrX	Gain	5402	77	1759	17	-0.128523	0.71666	0.999229	FALSE
KANK1	9	ChrX	Gain	5382	97	1751	25	-0.105679	0.716695	0.999229	FALSE
C8orf34	8	ChrX	Gain	5381	98	1735	41	0.0905493	0.716928	0.999229	FALSE
PDE8B	5	ChrX	Gain	5383	96	1749	27	-0.1034	0.717154	0.999229	FALSE
SPTBN5	15	ChrX	Gain	5278	201	1731	45	0.081064	0.717212	0.999229	FALSE
ZNF257	19	ChrX	Gain	5372	107	1741	35	-0.0941801	0.717296	0.999229	FALSE
EGFLAM	5	ChrX	Gain	5334	145	1721	55	-0.0778039	0.717347	0.999229	FALSE
SMAD2	18	ChrX	Gain	5406	73	1755	21	-0.132223	0.717379	0.999229	TRUE
KDM5A	12	ChrX	Gain	5342	137	1733	43	0.0894339	0.717405	0.999229	TRUE
OR5F1	11	ChrX	Gain	5408	71	1755	21	-0.11571	0.717438	0.999229	FALSE
SLC24A3	20	ChrX	Gain	5396	83	1754	22	-0.114141	0.717531	0.999229	FALSE
DDX58	9	ChrX	Gain	5396	83	1751	25	0.112469	0.717543	0.999229	FALSE
USP28	11	ChrX	Gain	5350	129	1746	30	-0.0986024	0.717621	0.999229	FALSE
NEDD4L	18	ChrX	Gain	5388	91	1754	22	0.108793	0.717839	0.999229	FALSE
POF1B	X	ChrX	Gain	5374	105	1753	23	-0.107364	0.717853	0.999229	FALSE
SCAF11	12	ChrX	Gain	5362	117	1743	33	0.0975381	0.717959	0.999229	FALSE
BAG6	6	ChrX	Gain	5410	69	1760	16	-0.135391	0.718158	0.999229	FALSE
SH2B1	16	ChrX	Gain	5415	64	1763	13	-0.143285	0.718194	0.999229	FALSE
STOX1	10	ChrX	Gain	5404	75	1758	18	-0.131318	0.718207	0.999229	FALSE
RRBP1	20	ChrX	Gain	5394	85	1748	28	0.109237	0.718417	0.999229	FALSE
TMEM200A	6	ChrX	Gain	5373	106	1733	43	-0.0867731	0.71842	0.999229	FALSE
ARMC4	10	ChrX	Gain	5315	164	1723	53	0.0804282	0.718635	0.999229	FALSE
ZNF615	19	ChrX	Gain	5388	91	1751	25	-0.105042	0.718676	0.999229	FALSE
VARS2	6	ChrX	Gain	5404	75	1757	19	-0.125942	0.719295	0.999229	FALSE
ADAMTS3	4	ChrX	Gain	5340	139	1719	57	0.0785706	0.719652	0.999229	FALSE
KIAA0408	6	ChrX	Gain	5391	88	1748	28	0.112907	0.719766	0.999229	FALSE
KIAA1045	9	ChrX	Gain	5418	61	1757	19	-0.130652	0.719863	0.999229	FALSE
MUC4	3	ChrX	Gain	5217	262	1680	96	0.0595155	0.719875	0.999229	TRUE
DNAJC1	10	ChrX	Gain	5414	65	1766	10	-0.165141	0.719916	0.999229	FALSE
MARK2	11	ChrX	Gain	5398	81	1754	22	0.113431	0.71997	0.999229	FALSE
SCN1A	2	ChrX	Gain	5219	260	1692	84	-0.0621462	0.719987	0.999229	FALSE
EFCAB7	1	ChrX	Gain	5415	64	1756	20	0.129381	0.719989	0.999229	FALSE
CRAMP1L	16	ChrX	Gain	5400	79	1756	20	0.118418	0.719995	0.999229	FALSE
MIB1	18	ChrX	Gain	5400	79	1751	25	0.111685	0.720074	0.999229	FALSE
IRF2	4	ChrX	Gain	5405	74	1759	17	0.1284	0.720077	0.999229	FALSE
SSTR1	14	ChrX	Gain	5419	60	1761	15	0.131154	0.720351	0.999229	FALSE
FGD6	12	ChrX	Gain	5359	120	1741	35	0.0947242	0.720706	0.999229	FALSE
HTR2A	13	ChrX	Gain	5409	70	1751	25	0.115892	0.720926	0.999229	FALSE
SLC3A1	2	ChrX	Gain	5401	78	1760	16	0.123809	0.721015	0.999229	FALSE
ASIC4	2	ChrX	Gain	5404	75	1751	25	0.115859	0.721037	0.999229	FALSE
LAD1	1	ChrX	Gain	5420	59	1757	19	-0.120666	0.721248	0.999229	FALSE
FLNA	X	ChrX	Gain	5255	224	1712	64	0.0702909	0.721594	0.999229	TRUE
SPTB	14	ChrX	Gain	5297	182	1714	62	0.0708667	0.721848	0.999229	FALSE
OPRK1	8	ChrX	Gain	5409	70	1751	25	0.10973	0.721985	0.999229	FALSE
TAF4B	18	ChrX	Gain	5419	60	1757	19	-0.127709	0.72204	0.999229	FALSE
TRPC3	4	ChrX	Gain	5355	124	1734	42	0.0847552	0.722091	0.999229	FALSE
EMR1	19	ChrX	Gain	5369	110	1737	39	0.0870067	0.72221	0.999229	FALSE
SMPD4	2	ChrX	Gain	5395	84	1754	22	0.117431	0.722307	0.999229	FALSE
PDGFRA	4	ChrX	Gain	5338	141	1731	45	0.0796867	0.722411	0.999229	TRUE
RIMBP2	12	ChrX	Gain	5316	163	1719	57	0.0773686	0.722418	0.999229	FALSE
SLC12A7	5	ChrX	Gain	5371	108	1747	29	-0.100612	0.722467	0.999229	FALSE
ZNF839	14	ChrX	Gain	5413	66	1761	15	-0.146998	0.722512	0.999229	FALSE
ERBB2	17	ChrX	Gain	5340	139	1722	54	0.0782289	0.722568	0.999229	TRUE
ATP6V0D2	8	ChrX	Gain	5425	54	1756	20	-0.127293	0.722762	0.999229	FALSE
PHKA1	X	ChrX	Gain	5337	142	1729	47	0.0833075	0.7229	0.999229	FALSE
PDCD11	10	ChrX	Gain	5349	130	1745	31	-0.0975111	0.72296	0.999229	FALSE
RAB3GAP2	1	ChrX	Gain	5348	131	1748	28	-0.101181	0.723023	0.999229	FALSE
UACA	15	ChrX	Gain	5358	121	1748	28	0.0982864	0.723122	0.999229	FALSE
PIGR	1	ChrX	Gain	5386	93	1754	22	0.114288	0.723163	0.999229	FALSE
OTOF	2	ChrX	Gain	5286	193	1711	65	-0.0708018	0.723178	0.999229	FALSE
C1orf65	1	ChrX	Gain	5422	57	1756	20	-0.120719	0.723366	0.999229	FALSE
ALDH1A3	15	ChrX	Gain	5418	61	1763	13	0.14145	0.723577	0.999229	FALSE
FSCN3	7	ChrX	Gain	5412	67	1759	17	-0.129519	0.723588	0.999229	FALSE
EXOC2	6	ChrX	Gain	5407	72	1754	22	0.115454	0.723594	0.999229	FALSE
TXNDC11	16	ChrX	Gain	5415	64	1762	14	-0.140558	0.723608	0.999229	FALSE
ARHGAP39	8	ChrX	Gain	5399	80	1750	26	0.107684	0.723681	0.999229	FALSE
ZNF354A	5	ChrX	Gain	5416	63	1758	18	0.135428	0.723694	0.999229	FALSE
LIMK1	7	ChrX	Gain	5418	61	1761	15	-0.144635	0.723727	0.999229	FALSE
ZNF263	16	ChrX	Gain	5413	66	1761	15	0.132999	0.723796	0.999229	FALSE
RASA1	5	ChrX	Gain	5337	142	1734	42	0.0845076	0.723918	0.999229	FALSE
RNF111	15	ChrX	Gain	5377	102	1749	27	-0.103744	0.723941	0.999229	FALSE
PLOD2	3	ChrX	Gain	5403	76	1757	19	-0.118807	0.724092	0.999229	FALSE
ACTL8	1	ChrX	Gain	5421	58	1757	19	0.131099	0.724132	0.999229	FALSE
ZNF350	19	ChrX	Gain	5416	63	1759	17	0.128439	0.724336	0.999229	FALSE
DDX11	12	ChrX	Gain	5406	73	1748	28	0.103809	0.724338	0.999229	FALSE
NUP93	16	ChrX	Gain	5397	82	1763	13	-0.129997	0.724604	0.999229	FALSE
GYS1	19	ChrX	Gain	5422	57	1759	17	0.133093	0.724634	0.999229	FALSE
GPR179	17	ChrX	Gain	5271	208	1727	49	-0.0769333	0.72478	0.999229	FALSE
SLC8A2	19	ChrX	Gain	5391	88	1746	30	0.104733	0.724839	0.999229	FALSE
TTBK1	6	ChrX	Gain	5369	110	1737	39	0.0870626	0.724962	0.999229	FALSE
ABCC11	16	ChrX	Gain	5330	149	1732	44	-0.0804394	0.725103	0.999229	FALSE
SLC22A25	11	ChrX	Gain	5401	78	1751	25	0.11804	0.725317	0.999229	FALSE
CCDC19	1	ChrX	Gain	5389	90	1759	17	-0.121298	0.725729	0.999229	FALSE
COL6A2	21	ChrX	Gain	5349	130	1743	33	-0.090696	0.726083	0.999229	FALSE
BTRC	10	ChrX	Gain	5414	65	1764	12	-0.148422	0.726183	0.999229	FALSE
CFB	6	ChrX	Gain	5394	85	1752	24	0.105523	0.726642	0.999229	FALSE
NPFFR2	4	ChrX	Gain	5386	93	1750	26	-0.101405	0.726737	0.999229	FALSE
PTPN21	14	ChrX	Gain	5381	98	1745	31	0.100438	0.726857	0.999229	FALSE
ACOX2	3	ChrX	Gain	5420	59	1760	16	0.130922	0.727029	0.999229	FALSE
TFR2	7	ChrX	Gain	5421	58	1759	17	0.128798	0.72731	0.999229	FALSE
GBP4	1	ChrX	Gain	5417	62	1756	20	-0.123461	0.727406	0.999229	FALSE
C17orf47	17	ChrX	Gain	5412	67	1764	12	-0.139382	0.727594	0.999229	FALSE
MCM3AP	21	ChrX	Gain	5339	140	1733	43	0.0851349	0.727679	0.999229	FALSE
BAZ1B	7	ChrX	Gain	5383	96	1745	31	0.0979345	0.727725	0.999229	FALSE
RAG1	11	ChrX	Gain	5357	122	1748	28	-0.0954999	0.727744	0.999229	FALSE
BCR	22	ChrX	Gain	5382	97	1754	22	-0.108888	0.727927	0.999229	TRUE
KRT23	17	ChrX	Gain	5417	62	1764	12	0.140858	0.72799	0.999229	FALSE
HTR5A	7	ChrX	Gain	5407	72	1748	28	0.106083	0.728113	0.999229	FALSE
NOS3	7	ChrX	Gain	5362	117	1746	30	-0.0933462	0.728327	0.999229	FALSE
LIMK2	22	ChrX	Gain	5410	69	1760	16	0.131587	0.728625	0.999229	FALSE
MAST4	5	ChrX	Gain	5302	177	1730	46	-0.0780689	0.728963	0.999229	FALSE
DISP2	15	ChrX	Gain	5391	88	1752	24	-0.109781	0.729374	0.999229	FALSE
ZNF431	19	ChrX	Gain	5414	65	1760	16	0.130644	0.729839	0.999229	FALSE
RIMS2	8	ChrX	Gain	5239	240	1685	91	-0.0589827	0.729924	0.999229	FALSE
ASH1L	1	ChrX	Gain	5254	225	1710	66	-0.0663986	0.73001	0.999229	FALSE
MAP3K2	2	ChrX	Gain	5420	59	1757	19	0.122459	0.730074	0.999229	FALSE
MAP3K10	19	ChrX	Gain	5398	81	1758	18	0.114663	0.730184	0.999229	FALSE
HCFC1	X	ChrX	Gain	5318	161	1738	38	-0.085279	0.730286	0.999229	FALSE
ITGA1	5	ChrX	Gain	5377	102	1754	22	-0.108942	0.730806	0.999229	FALSE
LIG3	17	ChrX	Gain	5394	85	1752	24	-0.106567	0.730875	0.999229	FALSE
DPYSL5	2	ChrX	Gain	5394	85	1750	26	-0.104445	0.730901	0.999229	FALSE
OGT	X	ChrX	Gain	5382	97	1754	22	-0.111138	0.731026	0.999229	FALSE
LRIT3	4	ChrX	Gain	5413	66	1762	14	-0.129395	0.731661	0.999229	FALSE
PODN	1	ChrX	Gain	5402	77	1753	23	0.110806	0.731756	0.999229	FALSE
PAK3	X	ChrX	Gain	5399	80	1748	28	-0.103985	0.732033	0.999229	FALSE
ATP9B	18	ChrX	Gain	5380	99	1743	33	0.0969037	0.732339	0.999229	FALSE
MKX	10	ChrX	Gain	5418	61	1758	18	0.123292	0.732375	0.999229	FALSE
ABCB7	X	ChrX	Gain	5400	79	1758	18	0.126382	0.732466	0.999229	FALSE
PRKD2	19	ChrX	Gain	5397	82	1759	17	-0.117481	0.73249	0.999229	FALSE
POLR3E	16	ChrX	Gain	5415	64	1755	21	0.119459	0.732731	0.999229	FALSE
CREB3L3	19	ChrX	Gain	5424	55	1758	18	-0.126271	0.732828	0.999229	FALSE
MYO1H	12	ChrX	Gain	5374	105	1746	30	0.0959907	0.73289	0.999229	FALSE
ZNF423	16	ChrX	Gain	5307	172	1714	62	0.0682226	0.732937	0.999229	FALSE
DISC1	1	ChrX	Gain	5392	87	1748	28	-0.10184	0.733038	0.999229	FALSE
IPO8	12	ChrX	Gain	5379	100	1754	22	-0.103128	0.733377	0.999229	FALSE
CAMSAP1	9	ChrX	Gain	5358	121	1745	31	0.0966603	0.733388	0.999229	FALSE
CDYL2	16	ChrX	Gain	5416	63	1761	15	-0.13174	0.733513	0.999229	FALSE
LAMA2	6	ChrX	Gain	5178	301	1664	112	-0.0526954	0.73357	0.999229	FALSE
KMT2C	7	ChrX	Gain	4986	493	1617	159	-0.0449659	0.733881	0.999229	TRUE
KIAA2022	X	ChrX	Gain	5267	212	1691	85	-0.0601842	0.7339	0.999229	FALSE
TGFBRAP1	2	ChrX	Gain	5395	84	1745	31	0.100759	0.734255	0.999229	FALSE
ZMYM3	X	ChrX	Gain	5342	137	1742	34	-0.0910899	0.734268	0.999229	TRUE
OR5H6	3	ChrX	Gain	5408	71	1755	21	-0.110407	0.734471	0.999229	FALSE
JMY	5	ChrX	Gain	5410	69	1764	12	0.13186	0.734936	0.999229	FALSE
SCN8A	12	ChrX	Gain	5333	146	1730	46	-0.0779442	0.735272	0.999229	FALSE
CAPN3	15	ChrX	Gain	5404	75	1756	20	-0.117622	0.73533	0.999229	FALSE
MARK4	19	ChrX	Gain	5423	56	1753	23	0.119465	0.73576	0.999229	FALSE
AK7	14	ChrX	Gain	5394	85	1750	26	-0.103528	0.735829	0.999229	FALSE
KIF5C	2	ChrX	Gain	5383	96	1746	30	0.0977208	0.73583	0.999229	FALSE
ERCC6	10	ChrX	Gain	5380	99	1749	27	0.0984996	0.735907	0.999229	FALSE
CHRNA2	8	ChrX	Gain	5416	63	1764	12	-0.144394	0.736065	0.999229	FALSE
ITCH	20	ChrX	Gain	5403	76	1756	20	-0.111924	0.736149	0.999229	FALSE
ABCG1	21	ChrX	Gain	5399	80	1761	15	-0.129588	0.736235	0.999229	FALSE
DDI1	11	ChrX	Gain	5392	87	1748	28	-0.100748	0.736983	0.999229	FALSE
IGSF8	1	ChrX	Gain	5422	57	1757	19	0.121278	0.736989	0.999229	FALSE
IL21R	16	ChrX	Gain	5395	84	1748	28	-0.0994362	0.737058	0.999229	TRUE
FCHO1	19	ChrX	Gain	5400	79	1746	30	0.0982004	0.737294	0.999229	FALSE
ABCA5	17	ChrX	Gain	5337	142	1743	33	0.0849778	0.73737	0.999229	FALSE
SEL1L3	4	ChrX	Gain	5382	97	1751	25	0.097309	0.737408	0.999229	FALSE
KSR2	12	ChrX	Gain	5332	147	1731	45	0.0784841	0.737484	0.999229	FALSE
OR52N4	11	ChrX	Gain	5423	56	1757	19	-0.115068	0.737487	0.999229	FALSE
CLCN2	3	ChrX	Gain	5386	93	1748	28	0.0986074	0.737665	0.999229	FALSE
P2RY8	X	ChrX	Gain	5415	64	1759	17	0.126625	0.737802	0.999229	TRUE
ANKS6	9	ChrX	Gain	5412	67	1764	12	-0.136372	0.737895	0.999229	FALSE
FLI1	11	ChrX	Gain	5419	60	1755	21	-0.113038	0.738662	0.999229	TRUE
HNF1A	12	ChrX	Gain	5395	84	1760	16	-0.122298	0.738766	0.999229	TRUE
KIF16B	20	ChrX	Gain	5330	149	1732	44	0.0788417	0.738976	0.999229	FALSE
IREB2	15	ChrX	Gain	5389	90	1750	26	0.105336	0.739085	0.999229	FALSE
NAA25	12	ChrX	Gain	5389	90	1749	27	-0.0999301	0.739128	0.999229	FALSE
FBXO42	1	ChrX	Gain	5419	60	1754	22	0.114877	0.739225	0.999229	FALSE
PDZD4	X	ChrX	Gain	5403	76	1756	20	-0.116002	0.739341	0.999229	FALSE
HAL	12	ChrX	Gain	5414	65	1759	17	0.116499	0.739426	0.999229	FALSE
IRF4	6	ChrX	Gain	5418	61	1759	17	0.121864	0.740076	0.999229	TRUE
PTH1R	3	ChrX	Gain	5416	63	1756	20	-0.109741	0.74008	0.999229	FALSE
ZNF835	19	ChrX	Gain	5363	116	1735	41	0.0824246	0.740355	0.999229	FALSE
DDX60	4	ChrX	Gain	5339	140	1736	40	-0.0807784	0.740553	0.999229	FALSE
ESX1	X	ChrX	Gain	5413	66	1757	19	-0.111976	0.740606	0.999229	FALSE
LRFN3	19	ChrX	Gain	5418	61	1761	15	0.128577	0.741064	0.999332	FALSE
MDGA2	14	ChrX	Gain	5325	154	1709	67	0.0663376	0.741128	0.999332	FALSE
DIP2C	10	ChrX	Gain	5320	159	1736	40	-0.0771562	0.741216	0.999332	FALSE
PRG4	1	ChrX	Gain	5348	131	1733	43	0.0815538	0.741724	0.999433	FALSE
SPATA20	17	ChrX	Gain	5410	69	1767	9	-0.140597	0.741921	0.999433	FALSE
ZNF778	16	ChrX	Gain	5416	63	1764	12	-0.132643	0.742163	0.999433	FALSE
C11orf30	11	ChrX	Gain	5388	91	1752	24	0.100749	0.742215	0.999433	FALSE
USH1C	11	ChrX	Gain	5365	114	1741	35	-0.0836392	0.742247	0.999433	FALSE
WDR59	16	ChrX	Gain	5385	94	1750	26	0.0977003	0.742863	0.999433	FALSE
LRP5	11	ChrX	Gain	5349	130	1727	49	0.0761547	0.743456	0.999433	FALSE
MATK	19	ChrX	Gain	5406	73	1751	25	0.100895	0.74359	0.999433	FALSE
DENND4B	1	ChrX	Gain	5350	129	1740	36	-0.0834966	0.743667	0.999433	FALSE
NOX4	11	ChrX	Gain	5391	88	1748	28	-0.0938876	0.743796	0.999433	FALSE
SLC44A4	6	ChrX	Gain	5411	68	1764	12	0.135805	0.743978	0.999433	FALSE
CLVS2	6	ChrX	Gain	5412	67	1754	22	0.107422	0.744169	0.999433	FALSE
CDH11	16	ChrX	Gain	5331	148	1716	60	-0.0714476	0.744171	0.999433	TRUE
CHST15	10	ChrX	Gain	5387	92	1751	25	0.0963639	0.744521	0.999433	FALSE
ZNF560	19	ChrX	Gain	5367	112	1739	37	0.0880344	0.744556	0.999433	FALSE
CCDC81	11	ChrX	Gain	5411	68	1757	19	0.11612	0.74489	0.999433	FALSE
CENPE	4	ChrX	Gain	5290	189	1719	57	-0.0654289	0.744933	0.999433	FALSE
POLN	4	ChrX	Gain	5403	76	1754	22	-0.101897	0.745468	0.999433	FALSE
OTX2	14	ChrX	Gain	5418	61	1760	16	-0.121055	0.745592	0.999433	FALSE
KYNU	2	ChrX	Gain	5407	72	1751	25	0.108772	0.746155	0.999433	FALSE
SEC31A	4	ChrX	Gain	5366	113	1754	22	-0.0981856	0.7464	0.999433	FALSE
OR9Q2	11	ChrX	Gain	5425	54	1756	20	0.111623	0.746527	0.999433	FALSE
MKRN3	15	ChrX	Gain	5358	121	1734	42	-0.0777934	0.746704	0.999433	FALSE
PSG1	19	ChrX	Gain	5411	68	1750	26	0.102886	0.746922	0.999433	FALSE
ITPR1	3	ChrX	Gain	5273	206	1717	59	0.0661702	0.74694	0.999433	FALSE
RFWD2	1	ChrX	Gain	5414	65	1755	21	-0.118702	0.74697	0.999433	FALSE
DCX	X	ChrX	Gain	5392	87	1751	25	-0.0985281	0.747107	0.999433	FALSE
ZFP64	20	ChrX	Gain	5382	97	1740	36	-0.0830149	0.747211	0.999433	FALSE
TEK	9	ChrX	Gain	5351	128	1744	32	0.0861627	0.747457	0.999433	FALSE
NUP98	11	ChrX	Gain	5336	143	1740	36	0.0808261	0.747586	0.999433	TRUE
TDRD6	6	ChrX	Gain	5319	160	1717	59	0.0687701	0.747649	0.999433	FALSE
CASKIN1	16	ChrX	Gain	5405	74	1757	19	0.105641	0.747836	0.999433	FALSE
DOCK1	10	ChrX	Gain	5329	150	1740	36	0.0792235	0.747934	0.999433	FALSE
CDON	11	ChrX	Gain	5366	113	1742	34	-0.0853659	0.748177	0.999433	FALSE
PTCH2	1	ChrX	Gain	5380	99	1746	30	0.0933258	0.748776	0.999433	FALSE
TEAD2	19	ChrX	Gain	5411	68	1761	15	-0.120051	0.748806	0.999433	FALSE
ZNF93	19	ChrX	Gain	5414	65	1758	18	0.110136	0.748903	0.999433	FALSE
DDX23	12	ChrX	Gain	5407	72	1755	21	0.105398	0.749064	0.999433	FALSE
ADCY2	5	ChrX	Gain	5337	142	1716	60	0.0676089	0.749331	0.999433	FALSE
PNLDC1	6	ChrX	Gain	5408	71	1758	18	0.114236	0.749471	0.999433	FALSE
HPSE2	10	ChrX	Gain	5415	64	1754	22	0.110384	0.749509	0.999433	FALSE
LRRCC1	8	ChrX	Gain	5374	105	1744	32	0.0876802	0.749526	0.999433	FALSE
ACTN1	14	ChrX	Gain	5407	72	1757	19	0.110745	0.749898	0.999433	FALSE
SIN3A	15	ChrX	Gain	5351	128	1741	35	0.0853865	0.750563	0.999433	FALSE
CTNNBL1	20	ChrX	Gain	5415	64	1763	13	0.128471	0.751083	0.999433	FALSE
ZNF329	19	ChrX	Gain	5413	66	1756	20	0.109281	0.751154	0.999433	FALSE
UGT8	4	ChrX	Gain	5405	74	1759	17	-0.109353	0.751177	0.999433	FALSE
OR10K1	1	ChrX	Gain	5418	61	1748	28	0.0977225	0.751616	0.999433	FALSE
FAM179B	14	ChrX	Gain	5336	143	1735	41	-0.076187	0.751916	0.999433	FALSE
CCDC141	2	ChrX	Gain	5324	155	1713	63	0.0650998	0.752051	0.999433	FALSE
STRN3	14	ChrX	Gain	5421	58	1758	18	0.110279	0.752146	0.999433	FALSE
MCM8	20	ChrX	Gain	5415	64	1760	16	0.118594	0.752325	0.999433	FALSE
NBEAL2	3	ChrX	Gain	5324	155	1731	45	-0.0739886	0.752392	0.999433	FALSE
ADCY5	3	ChrX	Gain	5341	138	1737	39	0.0761061	0.752482	0.999433	FALSE
ZNF304	19	ChrX	Gain	5409	70	1755	21	-0.11008	0.752547	0.999433	FALSE
NEDD1	12	ChrX	Gain	5412	67	1759	17	0.11145	0.753253	0.999433	FALSE
BCAR1	16	ChrX	Gain	5403	76	1752	24	-0.109233	0.75326	0.999433	FALSE
PLD5	1	ChrX	Gain	5389	90	1746	30	-0.0912655	0.753337	0.999433	FALSE
OR10H5	19	ChrX	Gain	5421	58	1760	16	-0.128649	0.753656	0.999433	FALSE
HEATR3	16	ChrX	Gain	5417	62	1759	17	0.111572	0.753952	0.999433	FALSE
ZNF334	20	ChrX	Gain	5373	106	1742	34	0.0846651	0.75397	0.999433	FALSE
ANGEL1	14	ChrX	Gain	5416	63	1755	21	-0.106315	0.753984	0.999433	FALSE
TFAP2C	20	ChrX	Gain	5425	54	1757	19	-0.121375	0.754186	0.999433	FALSE
OR6F1	1	ChrX	Gain	5405	74	1742	34	0.0874555	0.75429	0.999433	FALSE
IDS	X	ChrX	Gain	5407	72	1758	18	0.113278	0.754603	0.999433	FALSE
FAM111B	11	ChrX	Gain	5412	67	1761	15	0.119509	0.754661	0.999433	FALSE
CAPN13	2	ChrX	Gain	5377	102	1754	22	-0.095852	0.755134	0.999433	FALSE
BCAS1	20	ChrX	Gain	5413	66	1754	22	0.0986187	0.755198	0.999433	FALSE
PRDM1	6	ChrX	Gain	5393	86	1754	22	-0.0990091	0.755243	0.999433	TRUE
FGD3	9	ChrX	Gain	5397	82	1759	17	0.112792	0.755438	0.999433	FALSE
NYAP2	2	ChrX	Gain	5336	143	1727	49	0.0708212	0.755444	0.999433	FALSE
CTTN	11	ChrX	Gain	5419	60	1761	15	0.11629	0.755716	0.999433	FALSE
ZMYM5	13	ChrX	Gain	5414	65	1765	11	0.137598	0.75573	0.999433	FALSE
FGA	4	ChrX	Gain	5341	138	1727	49	0.0699577	0.755747	0.999433	FALSE
KIDINS220	2	ChrX	Gain	5321	158	1734	42	-0.0735567	0.755982	0.999433	FALSE
TNFRSF8	1	ChrX	Gain	5418	61	1754	22	0.106398	0.756017	0.999433	FALSE
TACR3	4	ChrX	Gain	5383	96	1743	33	0.0856921	0.756322	0.999433	FALSE
SHANK2	11	ChrX	Gain	5315	164	1723	53	0.067113	0.75637	0.999433	FALSE
OBSL1	2	ChrX	Gain	5353	126	1735	41	-0.0771894	0.756791	0.999433	FALSE
GREB1	2	ChrX	Gain	5302	177	1720	56	0.0674719	0.756904	0.999433	FALSE
F11	4	ChrX	Gain	5401	78	1755	21	-0.0998314	0.757072	0.999433	FALSE
WDR7	18	ChrX	Gain	5348	131	1736	40	-0.0778171	0.757829	0.999433	FALSE
ZNF782	9	ChrX	Gain	5403	76	1760	16	-0.119898	0.757838	0.999433	FALSE
PRSS12	4	ChrX	Gain	5388	91	1746	30	0.089642	0.758354	0.999433	FALSE
NPR1	1	ChrX	Gain	5402	77	1747	29	-0.0944191	0.758735	0.999433	FALSE
CUL1	7	ChrX	Gain	5381	98	1752	24	0.0929026	0.758953	0.999433	FALSE
MASTL	10	ChrX	Gain	5404	75	1760	16	-0.112779	0.75897	0.999433	FALSE
KIF5B	10	ChrX	Gain	5383	96	1755	21	0.0978524	0.759109	0.999433	TRUE
DYNC1H1	14	ChrX	Gain	5227	252	1706	70	-0.0566317	0.759694	0.999433	FALSE
RAI2	X	ChrX	Gain	5420	59	1756	20	0.110963	0.760628	0.999433	FALSE
TUBA3E	2	ChrX	Gain	5416	63	1760	16	-0.119678	0.760919	0.999433	FALSE
TUB	11	ChrX	Gain	5406	73	1753	23	0.0998832	0.76099	0.999433	FALSE
CYTIP	2	ChrX	Gain	5423	56	1756	20	-0.104549	0.76107	0.999433	FALSE
CLUH	17	ChrX	Gain	5355	124	1748	28	0.085999	0.7611	0.999433	FALSE
VANGL2	1	ChrX	Gain	5397	82	1757	19	-0.108678	0.7611	0.999433	FALSE
TCERG1L	10	ChrX	Gain	5413	66	1756	20	0.107587	0.761369	0.999433	FALSE
ZBTB38	3	ChrX	Gain	5385	94	1751	25	0.0935862	0.761501	0.999433	FALSE
ATP2C1	3	ChrX	Gain	5386	93	1749	27	-0.0890845	0.761894	0.999433	FALSE
BAI3	6	ChrX	Gain	5236	243	1658	118	0.0484474	0.76196	0.999433	FALSE
FPR2	19	ChrX	Gain	5420	59	1757	19	-0.107213	0.762044	0.999433	FALSE
PROSER1	13	ChrX	Gain	5391	88	1757	19	0.0993266	0.76214	0.999433	FALSE
NOP14	4	ChrX	Gain	5420	59	1757	19	0.107279	0.762232	0.999433	FALSE
HELZ2	20	ChrX	Gain	5307	172	1722	54	0.06643	0.76229	0.999433	FALSE
ZCCHC14	16	ChrX	Gain	5382	97	1762	14	-0.110498	0.762416	0.999433	FALSE
ASPM	1	ChrX	Gain	5220	259	1676	100	0.0497279	0.762425	0.999433	TRUE
SLC24A2	9	ChrX	Gain	5398	81	1753	23	-0.0949799	0.762532	0.999433	FALSE
BPIFC	22	ChrX	Gain	5407	72	1756	20	0.107856	0.76269	0.999433	FALSE
AGBL5	2	ChrX	Gain	5386	93	1753	23	-0.0981519	0.763025	0.999433	FALSE
MIS18BP1	14	ChrX	Gain	5385	94	1757	19	-0.108056	0.763194	0.999433	FALSE
CADPS	3	ChrX	Gain	5317	162	1729	47	-0.0683456	0.763238	0.999433	FALSE
PPP6R2	22	ChrX	Gain	5407	72	1760	16	-0.115474	0.763705	0.999433	FALSE
BICD2	9	ChrX	Gain	5403	76	1757	19	-0.103356	0.763834	0.999433	FALSE
JADE2	5	ChrX	Gain	5416	63	1763	13	-0.121316	0.763975	0.999433	FALSE
OR2G3	1	ChrX	Gain	5409	70	1745	31	0.08431	0.76401	0.999433	FALSE
MYO5B	18	ChrX	Gain	5331	148	1734	42	-0.0715319	0.76406	0.999433	FALSE
ZNF343	20	ChrX	Gain	5422	57	1757	19	0.108099	0.764165	0.999433	FALSE
CTR9	11	ChrX	Gain	5371	108	1750	26	0.0892774	0.764258	0.999433	FALSE
MIPEP	13	ChrX	Gain	5414	65	1763	13	0.121323	0.764492	0.999433	FALSE
OR4A15	11	ChrX	Gain	5367	112	1718	58	-0.0657184	0.764955	0.999433	FALSE
PCDHA11	5	ChrX	Gain	5332	147	1726	50	0.0681745	0.765631	0.999433	FALSE
ADAMTS18	16	ChrX	Gain	5294	185	1706	70	0.0590554	0.765638	0.999433	FALSE
EEF2K	16	ChrX	Gain	5406	73	1758	18	-0.100593	0.765659	0.999433	FALSE
RAD17	5	ChrX	Gain	5414	65	1759	17	0.109059	0.765929	0.999433	TRUE
CHIT1	1	ChrX	Gain	5421	58	1759	17	-0.105672	0.766299	0.999433	FALSE
MYSM1	1	ChrX	Gain	5408	71	1759	17	0.112283	0.766347	0.999433	FALSE
ZNF441	19	ChrX	Gain	5408	71	1761	15	0.112517	0.766356	0.999433	FALSE
BARHL2	1	ChrX	Gain	5423	56	1759	17	0.104314	0.766505	0.999433	FALSE
ELAVL1	19	ChrX	Gain	5421	58	1761	15	0.115535	0.766574	0.999433	FALSE
NES	1	ChrX	Gain	5340	139	1723	53	0.0652755	0.767216	0.999433	FALSE
SEL1L	14	ChrX	Gain	5416	63	1758	18	-0.111063	0.767601	0.999433	FALSE
ATP1B4	X	ChrX	Gain	5421	58	1756	20	0.108189	0.767664	0.999433	FALSE
IKBKAP	9	ChrX	Gain	5377	102	1753	23	-0.0886865	0.767837	0.999433	FALSE
MID1	X	ChrX	Gain	5417	62	1761	15	0.1189	0.767873	0.999433	FALSE
TMC4	19	ChrX	Gain	5406	73	1757	19	0.104442	0.76798	0.999433	FALSE
DNMT3L	21	ChrX	Gain	5419	60	1763	13	-0.113698	0.768253	0.999433	FALSE
ZNF106	15	ChrX	Gain	5355	124	1738	38	-0.0757984	0.768265	0.999433	FALSE
MYO5C	15	ChrX	Gain	5345	134	1744	32	-0.0759723	0.768349	0.999433	FALSE
SYT15	10	ChrX	Gain	5399	80	1756	20	0.100071	0.768701	0.999433	FALSE
OR10G4	11	ChrX	Gain	5427	52	1755	21	-0.0980488	0.768903	0.999433	FALSE
ARHGAP44	17	ChrX	Gain	5395	84	1751	25	0.0911755	0.769068	0.999433	FALSE
ZBTB40	1	ChrX	Gain	5392	87	1748	28	0.0927666	0.76913	0.999433	FALSE
NPEPPS	17	ChrX	Gain	5415	64	1763	13	-0.110885	0.769279	0.999433	FALSE
RAPGEF1	9	ChrX	Gain	5385	94	1754	22	0.0983717	0.769573	0.999433	FALSE
NUMA1	11	ChrX	Gain	5324	155	1735	41	-0.0693815	0.770092	0.999433	TRUE
TIE1	1	ChrX	Gain	5338	141	1734	42	0.0702802	0.770303	0.999433	FALSE
SEMG2	20	ChrX	Gain	5386	93	1749	27	-0.084597	0.770473	0.999433	FALSE
CD19	16	ChrX	Gain	5418	61	1762	14	0.114386	0.770786	0.999433	FALSE
DNAH11	7	ChrX	Gain	5105	374	1618	158	0.0401051	0.771039	0.999433	FALSE
SREBF1	17	ChrX	Gain	5401	78	1759	17	0.102454	0.77117	0.999433	FALSE
CIITA	16	ChrX	Gain	5369	110	1743	33	-0.0792224	0.771198	0.999433	TRUE
PTGFR	1	ChrX	Gain	5416	63	1754	22	-0.0961551	0.771374	0.999433	FALSE
TUT1	11	ChrX	Gain	5408	71	1761	15	-0.106648	0.771398	0.999433	FALSE
ANO8	19	ChrX	Gain	5414	65	1758	18	-0.110866	0.771454	0.999433	FALSE
KIAA1211	4	ChrX	Gain	5333	146	1725	51	-0.06621	0.771476	0.999433	FALSE
TRIM29	11	ChrX	Gain	5399	80	1755	21	-0.089841	0.771565	0.999433	FALSE
LPHN2	1	ChrX	Gain	5309	170	1706	70	-0.0567069	0.771921	0.999433	FALSE
LMX1A	1	ChrX	Gain	5418	61	1748	28	0.090968	0.771935	0.999433	FALSE
PCDHA10	5	ChrX	Gain	5340	139	1735	41	-0.0696008	0.772058	0.999433	FALSE
POLK	5	ChrX	Gain	5404	75	1759	17	0.106792	0.772066	0.999433	FALSE
TGM7	15	ChrX	Gain	5402	77	1751	25	0.0910503	0.772284	0.999433	FALSE
CAMTA2	17	ChrX	Gain	5357	122	1748	28	0.0816038	0.772464	0.999433	FALSE
PHACTR3	20	ChrX	Gain	5394	85	1746	30	-0.0838757	0.772475	0.999433	FALSE
DRD5	4	ChrX	Gain	5386	93	1761	15	-0.0976374	0.772633	0.999433	FALSE
SH3KBP1	X	ChrX	Gain	5394	85	1758	18	0.100227	0.772781	0.999433	FALSE
CCDC33	15	ChrX	Gain	5404	75	1747	29	0.0850892	0.77284	0.999433	FALSE
MC3R	20	ChrX	Gain	5425	54	1757	19	0.102337	0.773157	0.999433	FALSE
LONRF3	X	ChrX	Gain	5410	69	1762	14	-0.113855	0.773269	0.999433	FALSE
TONSL	8	ChrX	Gain	5391	88	1748	28	0.0835998	0.77349	0.999433	FALSE
USP38	4	ChrX	Gain	5413	66	1762	14	-0.10761	0.773625	0.999433	FALSE
EPC1	10	ChrX	Gain	5420	59	1752	24	-0.0975727	0.773943	0.999433	FALSE
NUTM1	15	ChrX	Gain	5363	116	1740	36	0.0736084	0.773959	0.999433	TRUE
EIF4G2	11	ChrX	Gain	5411	68	1756	20	0.0964946	0.774072	0.999433	FALSE
BARD1	2	ChrX	Gain	5408	71	1756	20	0.0940692	0.774109	0.999433	TRUE
RHOBTB1	10	ChrX	Gain	5418	61	1758	18	0.103878	0.774225	0.999433	FALSE
SENP7	3	ChrX	Gain	5368	111	1747	29	0.07869	0.774251	0.999433	FALSE
MAGED1	X	ChrX	Gain	5378	101	1752	24	0.0908794	0.774425	0.999433	FALSE
MAGED2	X	ChrX	Gain	5412	67	1763	13	0.117181	0.774735	0.999433	FALSE
STEAP4	7	ChrX	Gain	5405	74	1755	21	0.0994435	0.774812	0.999433	FALSE
FAM65B	6	ChrX	Gain	5399	80	1743	33	0.0821274	0.774902	0.999433	FALSE
DCST2	1	ChrX	Gain	5398	81	1758	18	-0.098715	0.775191	0.999433	FALSE
SAMD3	6	ChrX	Gain	5393	86	1755	21	-0.0897948	0.775374	0.999433	FALSE
ELAVL2	9	ChrX	Gain	5418	61	1747	29	-0.0854401	0.775536	0.999433	FALSE
OR56A3	11	ChrX	Gain	5425	54	1751	25	0.0971075	0.775754	0.999433	FALSE
ST18	8	ChrX	Gain	5312	167	1712	64	0.0578363	0.776082	0.999433	FALSE
ECM1	1	ChrX	Gain	5421	58	1760	16	0.109402	0.776148	0.999433	FALSE
CD1C	1	ChrX	Gain	5406	73	1754	22	0.0879549	0.776455	0.999433	FALSE
CPEB1	15	ChrX	Gain	5418	61	1760	16	0.110606	0.776633	0.999433	FALSE
C15orf39	15	ChrX	Gain	5391	88	1755	21	0.0897222	0.77705	0.999433	FALSE
SPICE1	3	ChrX	Gain	5401	78	1752	24	0.0862806	0.777197	0.999433	FALSE
ZC3H12C	11	ChrX	Gain	5406	73	1751	25	0.095369	0.777205	0.999433	FALSE
MYCBP2	13	ChrX	Gain	5199	280	1677	99	-0.046192	0.777264	0.999433	FALSE
LPIN1	2	ChrX	Gain	5391	88	1752	24	-0.0890468	0.777404	0.999433	FALSE
SNCAIP	5	ChrX	Gain	5348	131	1739	37	0.0720199	0.777503	0.999433	FALSE
PRKD1	14	ChrX	Gain	5371	108	1729	47	0.0658363	0.777739	0.999433	TRUE
PRKG2	4	ChrX	Gain	5392	87	1747	29	-0.0800768	0.778079	0.999433	FALSE
ACSM2A	16	ChrX	Gain	5374	105	1736	40	0.0715009	0.778091	0.999433	FALSE
NLRP3	1	ChrX	Gain	5301	178	1706	70	0.0546002	0.7781	0.999433	FALSE
UGT2A3	4	ChrX	Gain	5391	88	1750	26	-0.0818763	0.778155	0.999433	FALSE
CCP110	16	ChrX	Gain	5414	65	1755	21	0.0938916	0.778169	0.999433	FALSE
ZBED4	22	ChrX	Gain	5381	98	1755	21	-0.090512	0.778186	0.999433	FALSE
PCDHA3	5	ChrX	Gain	5325	154	1729	47	-0.0637642	0.778277	0.999433	FALSE
CHD8	14	ChrX	Gain	5262	217	1723	53	-0.0594482	0.778299	0.999433	FALSE
SLITRK3	3	ChrX	Gain	5310	169	1712	64	-0.0594071	0.778512	0.999433	FALSE
RGPD4	2	ChrX	Gain	5291	188	1702	74	-0.0545414	0.778864	0.999433	FALSE
SMC3	10	ChrX	Gain	5380	99	1750	26	-0.0914618	0.778921	0.999433	FALSE
CAST	5	ChrX	Gain	5410	69	1762	14	-0.106387	0.77932	0.999433	FALSE
IPO4	14	ChrX	Gain	5399	80	1756	20	0.091585	0.77949	0.999433	FALSE
OR10Z1	1	ChrX	Gain	5404	75	1747	29	-0.0812134	0.779541	0.999433	FALSE
URI1	19	ChrX	Gain	5415	64	1761	15	0.106663	0.779648	0.999433	FALSE
TTC30A	2	ChrX	Gain	5416	63	1760	16	0.11306	0.779868	0.999433	FALSE
NEDD4	15	ChrX	Gain	5381	98	1755	21	0.0922304	0.78006	0.999433	FALSE
TCTE1	6	ChrX	Gain	5411	68	1761	15	-0.105617	0.780088	0.999433	FALSE
ZBTB39	12	ChrX	Gain	5420	59	1762	14	0.117154	0.780122	0.999433	FALSE
ZNF440	19	ChrX	Gain	5406	73	1754	22	0.0931578	0.780333	0.999433	FALSE
RSPH6A	19	ChrX	Gain	5403	76	1750	26	0.0820186	0.780368	0.999433	FALSE
SRGAP3	3	ChrX	Gain	5366	113	1737	39	-0.0714984	0.780624	0.999433	TRUE
TMEM2	9	ChrX	Gain	5356	123	1736	40	0.0704128	0.78063	0.999433	FALSE
SMC1B	22	ChrX	Gain	5374	105	1751	25	-0.0808394	0.780752	0.999433	FALSE
MAP1B	5	ChrX	Gain	5299	180	1712	64	0.0582433	0.780797	0.999433	FALSE
PAXIP1	7	ChrX	Gain	5400	79	1759	17	-0.103248	0.7809	0.999433	FALSE
LRCH2	X	ChrX	Gain	5385	94	1762	14	0.0976385	0.781066	0.999433	FALSE
EIF4ENIF1	22	ChrX	Gain	5408	71	1760	16	-0.105887	0.781244	0.999433	FALSE
WDHD1	14	ChrX	Gain	5400	79	1754	22	0.0904979	0.781372	0.999433	FALSE
PLXND1	3	ChrX	Gain	5330	149	1726	50	0.0642956	0.781394	0.999433	FALSE
TTC3	21	ChrX	Gain	5309	170	1724	52	0.0604451	0.78164	0.999433	FALSE
SOGA3	6	ChrX	Gain	5362	117	1738	38	0.0707918	0.781989	0.999433	FALSE
APBA2	15	ChrX	Gain	5372	107	1738	38	0.0711475	0.782322	0.999433	FALSE
SIK2	11	ChrX	Gain	5398	81	1758	18	0.0924439	0.78248	0.999433	FALSE
SLC2A3	12	ChrX	Gain	5416	63	1753	23	0.096306	0.782576	0.999433	FALSE
ILDR2	1	ChrX	Gain	5412	67	1748	28	-0.0851289	0.782696	0.999433	FALSE
SRRM2	16	ChrX	Gain	5252	227	1702	74	-0.0506566	0.782739	0.999433	FALSE
EGFR	7	ChrX	Gain	5256	223	1724	52	-0.0570424	0.783004	0.999433	TRUE
TEP1	14	ChrX	Gain	5298	181	1722	54	0.0592311	0.783012	0.999433	FALSE
ZBTB7C	18	ChrX	Gain	5398	81	1764	12	-0.106411	0.783085	0.999433	FALSE
TCHH	1	ChrX	Gain	5296	183	1719	57	-0.0553867	0.783204	0.999433	FALSE
CHRNB3	8	ChrX	Gain	5393	86	1750	26	-0.0801297	0.783283	0.999433	FALSE
ALG13	X	ChrX	Gain	5357	122	1747	29	-0.0786253	0.783354	0.999433	FALSE
RYR2	1	ChrX	Gain	4870	609	1487	289	0.0298715	0.783449	0.999433	FALSE
GPC5	13	ChrX	Gain	5347	132	1728	48	0.0645526	0.783594	0.999433	TRUE
PCDH10	4	ChrX	Gain	5273	206	1687	89	0.0482696	0.783631	0.999433	FALSE
ST6GALNAC3	1	ChrX	Gain	5410	69	1749	27	0.0823546	0.783784	0.999433	FALSE
MYOM1	18	ChrX	Gain	5326	153	1725	51	0.0618228	0.783869	0.999433	FALSE
NYNRIN	14	ChrX	Gain	5303	176	1727	49	-0.0594974	0.784112	0.999433	FALSE
DDX42	17	ChrX	Gain	5396	83	1755	21	-0.0915696	0.784366	0.999433	FALSE
CHERP	19	ChrX	Gain	5397	82	1760	16	0.10289	0.784472	0.999433	FALSE
SGK223	8	ChrX	Gain	5363	116	1736	40	0.0718055	0.78455	0.999433	FALSE
HRNR	1	ChrX	Gain	5235	244	1676	100	-0.0452546	0.784658	0.999433	FALSE
IQGAP2	5	ChrX	Gain	5338	141	1728	48	-0.0628771	0.784884	0.999433	FALSE
BRSK1	19	ChrX	Gain	5400	79	1753	23	-0.086437	0.784974	0.999433	FALSE
EGF	4	ChrX	Gain	5353	126	1741	35	-0.0680474	0.78514	0.999433	FALSE
TXNRD1	12	ChrX	Gain	5419	60	1759	17	-0.104221	0.785301	0.999433	FALSE
KRT73	12	ChrX	Gain	5408	71	1748	28	-0.0886863	0.785429	0.999433	FALSE
ENPP7	17	ChrX	Gain	5419	60	1759	17	-0.0979669	0.785582	0.999433	FALSE
GOLGB1	3	ChrX	Gain	5274	205	1712	64	-0.0530662	0.785589	0.999433	FALSE
THBS4	5	ChrX	Gain	5392	87	1755	21	-0.0833942	0.785656	0.999433	FALSE
SMEK2	2	ChrX	Gain	5409	70	1755	21	0.0903336	0.785932	0.999433	FALSE
PHLPP2	16	ChrX	Gain	5381	98	1749	27	-0.0804001	0.785988	0.999433	FALSE
AQR	15	ChrX	Gain	5357	122	1745	31	0.0723269	0.786326	0.999433	FALSE
ZNF235	19	ChrX	Gain	5401	78	1755	21	-0.087534	0.786516	0.999433	FALSE
KANSL3	2	ChrX	Gain	5420	59	1758	18	0.0997002	0.786677	0.999433	FALSE
CEP170B	14	ChrX	Gain	5396	83	1749	27	0.0824852	0.786708	0.999433	FALSE
ANKS1B	12	ChrX	Gain	5353	126	1736	40	-0.0637675	0.786713	0.999433	FALSE
SVIL	10	ChrX	Gain	5278	201	1729	47	-0.0588222	0.786739	0.999433	FALSE
BEND4	4	ChrX	Gain	5407	72	1756	20	-0.094193	0.786833	0.999433	FALSE
UBE4A	11	ChrX	Gain	5397	82	1754	22	-0.0839083	0.786842	0.999433	FALSE
PTGFRN	1	ChrX	Gain	5404	75	1758	18	0.0933033	0.786876	0.999433	FALSE
ANXA6	5	ChrX	Gain	5415	64	1758	18	0.0927176	0.787044	0.999433	FALSE
ZNF790	19	ChrX	Gain	5408	71	1758	18	-0.100875	0.787449	0.999433	FALSE
DNAH14	1	ChrX	Gain	5333	146	1743	33	0.0731518	0.787542	0.999433	FALSE
IPO9	1	ChrX	Gain	5383	96	1753	23	0.0880333	0.787829	0.999433	FALSE
COPG1	3	ChrX	Gain	5412	67	1756	20	-0.0989266	0.788382	0.999433	FALSE
MPP4	2	ChrX	Gain	5416	63	1762	14	0.107028	0.788689	0.999433	FALSE
GYS2	12	ChrX	Gain	5379	100	1747	29	-0.0780177	0.788914	0.999433	FALSE
PAX5	9	ChrX	Gain	5406	73	1757	19	-0.0964301	0.788961	0.999433	TRUE
TRIP12	2	ChrX	Gain	5312	167	1733	43	0.0633537	0.789007	0.999433	FALSE
RIF1	2	ChrX	Gain	5312	167	1718	58	0.0577504	0.789057	0.999433	FALSE
KCNG4	16	ChrX	Gain	5408	71	1749	27	-0.0824981	0.789153	0.999433	FALSE
SYT1	12	ChrX	Gain	5412	67	1757	19	-0.0932494	0.789197	0.999433	FALSE
RBM12B	8	ChrX	Gain	5387	92	1760	16	0.0900945	0.789217	0.999433	FALSE
SZT2	1	ChrX	Gain	5243	236	1714	62	0.0516958	0.790043	0.999433	FALSE
TBX5	12	ChrX	Gain	5377	102	1744	32	-0.0729232	0.790275	0.999433	FALSE
CYP2E1	10	ChrX	Gain	5418	61	1758	18	-0.0888911	0.7906	0.999433	FALSE
ZNF98	19	ChrX	Gain	5357	122	1735	41	-0.0642573	0.79113	0.999433	FALSE
MAGEB1	X	ChrX	Gain	5410	69	1755	21	0.0931517	0.791262	0.999433	FALSE
ZFP14	19	ChrX	Gain	5420	59	1756	20	-0.103052	0.791315	0.999433	FALSE
OR2T34	1	ChrX	Gain	5426	53	1751	25	0.0842463	0.791352	0.999433	FALSE
TEKT5	16	ChrX	Gain	5406	73	1758	18	0.0918779	0.791368	0.999433	FALSE
ZBTB46	20	ChrX	Gain	5407	72	1753	23	0.0870154	0.791592	0.999433	FALSE
BPIFB4	20	ChrX	Gain	5399	80	1748	28	0.0783877	0.791609	0.999433	FALSE
KIAA2018	3	ChrX	Gain	5311	168	1730	46	-0.0584845	0.791676	0.999433	FALSE
MORC4	X	ChrX	Gain	5377	102	1759	17	-0.0892328	0.791711	0.999433	FALSE
GDPD4	11	ChrX	Gain	5422	57	1760	16	-0.101675	0.791721	0.999433	FALSE
OR5D18	11	ChrX	Gain	5395	84	1739	37	-0.0714658	0.792009	0.999433	FALSE
HMMR	5	ChrX	Gain	5408	71	1760	16	0.0975101	0.792386	0.999433	FALSE
ERN1	17	ChrX	Gain	5399	80	1758	18	0.0934774	0.792681	0.999433	FALSE
DHX35	20	ChrX	Gain	5414	65	1756	20	0.0918162	0.79272	0.999433	FALSE
TP53BP2	1	ChrX	Gain	5375	104	1749	27	-0.0810046	0.79291	0.999433	FALSE
ATP2B3	X	ChrX	Gain	5328	151	1738	38	-0.066697	0.793045	0.999433	TRUE
TPCN1	12	ChrX	Gain	5400	79	1756	20	0.0877991	0.793122	0.999433	FALSE
SERPINA5	14	ChrX	Gain	5423	56	1756	20	-0.0881375	0.793385	0.999433	FALSE
FCRL3	1	ChrX	Gain	5354	125	1732	44	-0.0621256	0.79362	0.999433	FALSE
HDAC5	17	ChrX	Gain	5399	80	1758	18	-0.0945602	0.793785	0.999433	FALSE
SLC22A6	11	ChrX	Gain	5410	69	1761	15	-0.100047	0.793892	0.999433	FALSE
PEAR1	1	ChrX	Gain	5371	108	1748	28	0.0749567	0.794084	0.999433	FALSE
LOXL3	2	ChrX	Gain	5417	62	1756	20	0.0888243	0.794305	0.999433	FALSE
ZSWIM8	10	ChrX	Gain	5338	141	1747	29	0.069262	0.794484	0.999433	FALSE
FRMD4A	10	ChrX	Gain	5387	92	1756	20	0.0845811	0.794779	0.999433	FALSE
RNF10	12	ChrX	Gain	5414	65	1758	18	-0.0904062	0.795153	0.999433	FALSE
CRTC2	1	ChrX	Gain	5421	58	1758	18	-0.0985915	0.795311	0.999433	FALSE
ABCA2	9	ChrX	Gain	5349	130	1734	42	-0.0624904	0.795386	0.999433	FALSE
ERN2	16	ChrX	Gain	5356	123	1741	35	-0.0691728	0.795457	0.999433	FALSE
GALNT7	4	ChrX	Gain	5412	67	1763	13	0.100281	0.79582	0.999433	FALSE
SH3D19	4	ChrX	Gain	5414	65	1763	13	-0.106551	0.795855	0.999433	FALSE
TSHZ1	18	ChrX	Gain	5390	89	1752	24	-0.0783603	0.795923	0.999433	FALSE
SLC26A11	17	ChrX	Gain	5422	57	1759	17	0.099427	0.795967	0.999433	FALSE
OLFM3	1	ChrX	Gain	5398	81	1748	28	-0.0737244	0.796009	0.999433	FALSE
PDK3	X	ChrX	Gain	5415	64	1764	12	0.114469	0.796318	0.999433	FALSE
DAZAP1	19	ChrX	Gain	5409	70	1762	14	-0.0989085	0.796348	0.999433	FALSE
ZNF534	19	ChrX	Gain	5398	81	1752	24	0.0801144	0.796408	0.999433	FALSE
TECTA	11	ChrX	Gain	5289	190	1703	73	0.049315	0.79642	0.999433	FALSE
KRT17	17	ChrX	Gain	5423	56	1759	17	-0.0946469	0.796489	0.999433	FALSE
ACSL6	5	ChrX	Gain	5405	74	1752	24	0.0825364	0.796898	0.999433	TRUE
MPP6	7	ChrX	Gain	5405	74	1759	17	0.0874157	0.797274	0.999433	FALSE
ZNF616	19	ChrX	Gain	5388	91	1746	30	-0.0764299	0.797301	0.999433	FALSE
CHD2	15	ChrX	Gain	5337	142	1737	39	-0.0622353	0.797483	0.999433	TRUE
PDHA2	4	ChrX	Gain	5395	84	1736	40	0.0644741	0.7978	0.999433	FALSE
NOTCH3	19	ChrX	Gain	5293	186	1708	68	0.0525154	0.798052	0.999433	FALSE
KIR3DL1	19	ChrX	Gain	5420	59	1752	24	0.0832	0.798727	0.999433	FALSE
OLFM4	13	ChrX	Gain	5412	67	1749	27	-0.0836932	0.798859	0.999433	FALSE
ADAMTS10	19	ChrX	Gain	5368	111	1741	35	0.0659676	0.79897	0.999433	FALSE
KIR3DX1	19	ChrX	Gain	5421	58	1755	21	-0.0878241	0.799081	0.999433	FALSE
KLHL6	3	ChrX	Gain	5390	89	1753	23	-0.081103	0.799204	0.999433	FALSE
ESRP1	8	ChrX	Gain	5364	115	1751	25	-0.0749373	0.799204	0.999433	FALSE
NAP1L2	X	ChrX	Gain	5396	83	1755	21	-0.0822405	0.799232	0.999433	FALSE
EOMES	3	ChrX	Gain	5418	61	1758	18	0.0902325	0.799571	0.999433	FALSE
CPT1C	19	ChrX	Gain	5384	95	1752	24	-0.0768293	0.799657	0.999433	FALSE
ENOX2	X	ChrX	Gain	5397	82	1757	19	0.0847304	0.799927	0.999433	FALSE
MGAT4C	12	ChrX	Gain	5375	104	1745	31	-0.0694716	0.800539	0.999433	FALSE
DDX24	14	ChrX	Gain	5410	69	1757	19	0.0877636	0.801651	0.999433	FALSE
TAS2R1	5	ChrX	Gain	5423	56	1756	20	0.0847242	0.801961	0.999433	FALSE
TRPC6	11	ChrX	Gain	5371	108	1729	47	0.0621202	0.802045	0.999433	FALSE
CCDC13	3	ChrX	Gain	5413	66	1751	25	-0.0807323	0.802094	0.999433	FALSE
UBN2	7	ChrX	Gain	5394	85	1745	31	0.071163	0.802096	0.999433	FALSE
SLFN12L	17	ChrX	Gain	5407	72	1756	20	-0.086961	0.802184	0.999433	FALSE
TOPORS	9	ChrX	Gain	5381	98	1749	27	-0.0766945	0.802192	0.999433	FALSE
PUS7	7	ChrX	Gain	5416	63	1757	19	-0.0929537	0.802193	0.999433	FALSE
SCN9A	2	ChrX	Gain	5249	230	1692	84	-0.0462758	0.802217	0.999433	FALSE
BRD7	16	ChrX	Gain	5407	72	1758	18	0.0832363	0.802281	0.999433	FALSE
ABLIM2	4	ChrX	Gain	5400	79	1762	14	0.0925102	0.802399	0.999433	FALSE
CMYA5	5	ChrX	Gain	5205	274	1679	97	-0.042514	0.802778	0.999433	FALSE
SERPINB11	18	ChrX	Gain	5411	68	1757	19	-0.0873034	0.802889	0.999433	FALSE
SYNJ1	21	ChrX	Gain	5350	129	1740	36	-0.0647796	0.802923	0.999433	FALSE
AKAP6	14	ChrX	Gain	5265	214	1698	78	0.0457006	0.802961	0.999433	FALSE
KCNA10	1	ChrX	Gain	5416	63	1753	23	0.0835903	0.803191	0.999433	FALSE
DNAH9	17	ChrX	Gain	5086	393	1630	146	0.035251	0.803258	0.999433	FALSE
ACAN	15	ChrX	Gain	5257	222	1686	90	0.0433745	0.803259	0.999433	FALSE
ADAMTS20	12	ChrX	Gain	5235	244	1685	91	-0.0424886	0.803274	0.999433	FALSE
ZFHX4	8	ChrX	Gain	5001	478	1533	243	0.0296572	0.803291	0.999433	FALSE
SSTR4	20	ChrX	Gain	5402	77	1754	22	-0.0834239	0.803589	0.999433	FALSE
EFTUD2	17	ChrX	Gain	5400	79	1756	20	-0.0841583	0.803625	0.999433	FALSE
MSL2	3	ChrX	Gain	5420	59	1762	14	0.0994166	0.803814	0.999433	FALSE
LRRC8D	1	ChrX	Gain	5408	71	1758	18	0.0868332	0.803855	0.999433	FALSE
ACSBG1	15	ChrX	Gain	5394	85	1746	30	0.0719709	0.804198	0.999433	FALSE
NRD1	1	ChrX	Gain	5370	109	1749	27	0.0712798	0.804245	0.999433	FALSE
STIM2	4	ChrX	Gain	5412	67	1762	14	-0.0974446	0.8046	0.999433	FALSE
ZSCAN1	19	ChrX	Gain	5414	65	1751	25	0.0758924	0.804843	0.999433	FALSE
AHRR	5	ChrX	Gain	5398	81	1758	18	-0.0882028	0.804958	0.999433	FALSE
KRT5	12	ChrX	Gain	5402	77	1753	23	-0.0741783	0.805102	0.999433	FALSE
DBN1	5	ChrX	Gain	5416	63	1761	15	0.0956329	0.805326	0.999433	FALSE
C2CD5	12	ChrX	Gain	5385	94	1752	24	0.0768346	0.805534	0.999433	FALSE
EHD2	19	ChrX	Gain	5415	64	1766	10	-0.105013	0.805536	0.999433	FALSE
USP5	12	ChrX	Gain	5404	75	1752	24	0.0806073	0.805538	0.999433	FALSE
KIAA1755	20	ChrX	Gain	5351	128	1735	41	-0.0607853	0.805589	0.999433	FALSE
APOBR	16	ChrX	Gain	5386	93	1750	26	-0.0731551	0.805754	0.999433	FALSE
ZNF337	20	ChrX	Gain	5415	64	1765	11	-0.103279	0.80658	0.999433	FALSE
MAN2A2	15	ChrX	Gain	5397	82	1757	19	-0.082697	0.806637	0.999433	FALSE
PLEKHM1	17	ChrX	Gain	5383	96	1747	29	0.0685073	0.806799	0.999433	FALSE
EPHA1	7	ChrX	Gain	5384	95	1749	27	0.0727254	0.807533	0.999433	FALSE
EPHB1	3	ChrX	Gain	5319	160	1715	61	-0.0516241	0.807731	0.999433	FALSE
RNF145	5	ChrX	Gain	5415	64	1763	13	0.0920022	0.807778	0.999433	FALSE
DEPDC1	1	ChrX	Gain	5399	80	1759	17	-0.0849081	0.808331	0.999433	FALSE
SRBD1	2	ChrX	Gain	5408	71	1758	18	-0.0906805	0.808366	0.999433	FALSE
RIPK4	21	ChrX	Gain	5398	81	1748	28	0.0698157	0.808378	0.999433	FALSE
OR10A3	11	ChrX	Gain	5419	60	1761	15	-0.0930421	0.808391	0.999433	FALSE
UGT2B15	4	ChrX	Gain	5385	94	1747	29	-0.0713464	0.808442	0.999433	FALSE
PRDM14	8	ChrX	Gain	5410	69	1753	23	-0.0777169	0.808447	0.999433	FALSE
DOPEY1	6	ChrX	Gain	5308	171	1732	44	0.0547875	0.808508	0.999433	FALSE
PEX5L	3	ChrX	Gain	5395	84	1741	35	0.0686972	0.808712	0.999433	FALSE
OLFML2B	1	ChrX	Gain	5377	102	1744	32	-0.0694621	0.808799	0.999433	FALSE
CHRD	3	ChrX	Gain	5385	94	1741	35	0.0625134	0.808951	0.999433	FALSE
TENM1	X	ChrX	Gain	5148	331	1664	112	0.0366509	0.80901	0.999433	FALSE
ITPR2	12	ChrX	Gain	5263	216	1715	61	0.0477002	0.809156	0.999433	FALSE
SYMPK	19	ChrX	Gain	5381	98	1743	33	0.0656549	0.809363	0.999433	FALSE
SPRY3	X	ChrX	Gain	5424	55	1758	18	0.0850409	0.809419	0.999433	FALSE
B4GALNT4	11	ChrX	Gain	5393	86	1760	16	-0.0852577	0.809503	0.999433	FALSE
GALNT5	2	ChrX	Gain	5379	100	1751	25	-0.0714864	0.810046	0.999433	FALSE
TMPO	12	ChrX	Gain	5399	80	1757	19	0.0803846	0.810115	0.999433	FALSE
MAGEA11	X	ChrX	Gain	5411	68	1751	25	0.0766846	0.810217	0.999433	FALSE
CSMD3	8	ChrX	Gain	4890	589	1468	308	-0.0260529	0.810312	0.999433	TRUE
DVL2	17	ChrX	Gain	5405	74	1761	15	-0.0918435	0.810363	0.999433	FALSE
IGSF11	3	ChrX	Gain	5426	53	1750	26	-0.0802178	0.810391	0.999433	FALSE
BMX	X	ChrX	Gain	5410	69	1761	15	0.0925122	0.810447	0.999433	FALSE
GCKR	2	ChrX	Gain	5416	63	1756	20	0.084189	0.810726	0.999433	FALSE
ATP2B4	1	ChrX	Gain	5381	98	1753	23	-0.0749135	0.810959	0.999433	FALSE
SYK	9	ChrX	Gain	5404	75	1755	21	0.0830492	0.811009	0.999433	TRUE
SPATA13	13	ChrX	Gain	5413	66	1762	14	-0.0976946	0.811023	0.999433	FALSE
COL1A1	17	ChrX	Gain	5340	139	1732	44	0.0580788	0.811148	0.999433	TRUE
PITRM1	10	ChrX	Gain	5397	82	1758	18	0.0870706	0.811189	0.999433	FALSE
WWP2	16	ChrX	Gain	5404	75	1756	20	0.080699	0.81123	0.999433	FALSE
SHROOM4	X	ChrX	Gain	5339	140	1733	43	0.0577702	0.811334	0.999433	FALSE
ZNF644	1	ChrX	Gain	5378	101	1744	32	0.0687453	0.811355	0.999433	FALSE
PCDH19	X	ChrX	Gain	5314	165	1741	35	-0.0594127	0.81138	0.999433	FALSE
PCDHB5	5	ChrX	Gain	5340	139	1733	43	0.0563144	0.811527	0.999433	FALSE
HLCS	21	ChrX	Gain	5418	61	1758	18	-0.0834998	0.811534	0.999433	FALSE
FAT3	11	ChrX	Gain	5037	442	1584	192	0.0298783	0.812251	0.999433	TRUE
OR7E24	19	ChrX	Gain	5417	62	1756	20	0.0819903	0.812304	0.999433	FALSE
RBM47	4	ChrX	Gain	5398	81	1747	29	-0.0717965	0.812463	0.999433	FALSE
ATP9A	20	ChrX	Gain	5364	115	1750	26	-0.0677079	0.813082	0.999433	FALSE
SLC9A5	16	ChrX	Gain	5396	83	1758	18	0.0803866	0.813174	0.999433	FALSE
GLYATL2	11	ChrX	Gain	5423	56	1753	23	0.0811792	0.813682	0.999433	FALSE
GLI3	7	ChrX	Gain	5287	192	1702	74	0.0466138	0.813759	0.999433	FALSE
SLC9C1	3	ChrX	Gain	5341	138	1737	39	0.0598443	0.813846	0.999433	FALSE
SUPT20H	13	ChrX	Gain	5399	80	1757	19	-0.0752634	0.814113	0.999433	FALSE
EPB41L4A	5	ChrX	Gain	5390	89	1753	23	0.0737445	0.814118	0.999433	FALSE
PCNXL3	11	ChrX	Gain	5377	102	1745	31	0.0652093	0.814219	0.999433	FALSE
TJP1	15	ChrX	Gain	5342	137	1739	37	-0.059236	0.814346	0.999433	FALSE
HCN3	1	ChrX	Gain	5407	72	1761	15	0.0838396	0.814458	0.999433	FALSE
NTRK3	15	ChrX	Gain	5341	138	1725	51	-0.052276	0.814682	0.999433	TRUE
IFT122	3	ChrX	Gain	5371	108	1747	29	0.0637367	0.814762	0.999433	FALSE
VPS54	2	ChrX	Gain	5408	71	1759	17	-0.0860318	0.815282	0.999433	FALSE
NUP133	1	ChrX	Gain	5377	102	1750	26	0.068248	0.815366	0.999433	FALSE
TNIP3	4	ChrX	Gain	5407	72	1762	14	-0.0891134	0.8154	0.999433	FALSE
LTBP4	19	ChrX	Gain	5351	128	1738	38	0.0575143	0.815402	0.999433	FALSE
INSR	19	ChrX	Gain	5363	116	1742	34	-0.0619087	0.815474	0.999433	FALSE
EDRF1	10	ChrX	Gain	5378	101	1749	27	-0.0670819	0.815659	0.999433	FALSE
COL8A1	3	ChrX	Gain	5365	114	1746	30	0.0653189	0.815795	0.999433	FALSE
NFASC	1	ChrX	Gain	5302	177	1728	48	-0.0521002	0.815834	0.999433	FALSE
GPRIN1	5	ChrX	Gain	5410	69	1755	21	0.0765944	0.816013	0.999433	FALSE
MANBA	4	ChrX	Gain	5398	81	1757	19	-0.0808381	0.81605	0.999433	FALSE
EPHA3	3	ChrX	Gain	5294	185	1698	78	0.0441805	0.816074	0.999433	TRUE
MYO6	6	ChrX	Gain	5359	120	1748	28	-0.0651924	0.816293	0.999433	FALSE
SLC2A10	20	ChrX	Gain	5427	52	1754	22	-0.0806734	0.816382	0.999433	FALSE
OTUD4	4	ChrX	Gain	5384	95	1751	25	0.0760936	0.81642	0.999433	FALSE
MPHOSPH10	2	ChrX	Gain	5404	75	1758	18	0.0827395	0.816656	0.999433	FALSE
TAOK3	12	ChrX	Gain	5397	82	1750	26	-0.0701204	0.816699	0.999433	FALSE
CCDC88A	2	ChrX	Gain	5320	159	1734	42	-0.0551796	0.816742	0.999433	FALSE
GCN1L1	12	ChrX	Gain	5300	179	1721	55	0.0491679	0.817377	0.999433	FALSE
PARP10	8	ChrX	Gain	5409	70	1754	22	0.0782625	0.817394	0.999433	FALSE
ZNF433	19	ChrX	Gain	5419	60	1763	13	0.0969833	0.817612	0.999433	FALSE
NBPF1	1	ChrX	Gain	5359	120	1741	35	0.0612188	0.817923	0.999433	FALSE
IRGC	19	ChrX	Gain	5421	58	1754	22	-0.0793294	0.817974	0.999433	FALSE
SPHKAP	2	ChrX	Gain	5228	251	1666	110	0.0375297	0.818092	0.999433	FALSE
GPR83	11	ChrX	Gain	5422	57	1751	25	0.0733833	0.818149	0.999433	FALSE
ZNF90	19	ChrX	Gain	5399	80	1758	18	-0.0789502	0.818172	0.999433	FALSE
POLD1	19	ChrX	Gain	5368	111	1752	24	-0.0713412	0.818505	0.999433	TRUE
C9orf131	9	ChrX	Gain	5386	93	1753	23	0.0709631	0.818633	0.999433	FALSE
XRN2	20	ChrX	Gain	5403	76	1753	23	0.0737021	0.818651	0.999433	FALSE
TJP3	19	ChrX	Gain	5389	90	1760	16	0.079564	0.818717	0.999433	FALSE
SYCP2	20	ChrX	Gain	5326	153	1726	50	0.0547159	0.818736	0.999433	FALSE
ASB15	7	ChrX	Gain	5397	82	1754	22	0.0749992	0.818811	0.999433	FALSE
KANK2	19	ChrX	Gain	5406	73	1750	26	-0.0717303	0.819274	0.999433	FALSE
CACNG3	16	ChrX	Gain	5412	67	1751	25	0.0752667	0.819384	0.999433	FALSE
MSH3	5	ChrX	Gain	5372	107	1756	20	0.0741721	0.819433	0.999433	FALSE
ZNF142	2	ChrX	Gain	5359	120	1749	27	-0.0645041	0.81951	0.999433	FALSE
RICTOR	5	ChrX	Gain	5351	128	1738	38	-0.0558967	0.819551	0.999433	FALSE
CYFIP2	5	ChrX	Gain	5361	118	1745	31	0.0656726	0.81958	0.999433	FALSE
CNTN3	3	ChrX	Gain	5338	141	1722	54	-0.0494591	0.819715	0.999433	FALSE
PPP2R2C	4	ChrX	Gain	5423	56	1759	17	-0.0813688	0.819787	0.999433	FALSE
POTEH	22	ChrX	Gain	5370	109	1731	45	-0.0551031	0.819798	0.999433	FALSE
OPLAH	8	ChrX	Gain	5381	98	1747	29	-0.0662454	0.819851	0.999433	FALSE
SLC16A2	X	ChrX	Gain	5417	62	1758	18	-0.0903277	0.819916	0.999433	FALSE
GIGYF1	7	ChrX	Gain	5386	93	1746	30	0.0656002	0.81993	0.999433	FALSE
DCC	18	ChrX	Gain	5210	269	1675	101	0.0381119	0.819957	0.999433	TRUE
DNAJC10	2	ChrX	Gain	5408	71	1753	23	0.0716225	0.820206	0.999433	FALSE
MED1	17	ChrX	Gain	5376	103	1743	33	-0.0614161	0.820261	0.999433	FALSE
UMODL1	21	ChrX	Gain	5345	134	1740	36	-0.0586618	0.820321	0.999433	FALSE
HPS5	11	ChrX	Gain	5398	81	1760	16	-0.0809142	0.820376	0.999433	FALSE
CCT8L2	22	ChrX	Gain	5359	120	1727	49	0.0521426	0.820519	0.999433	FALSE
SETD1A	16	ChrX	Gain	5355	124	1737	39	-0.0561124	0.820608	0.999433	FALSE
NAALADL2	3	ChrX	Gain	5388	91	1740	36	-0.0619418	0.820631	0.999433	FALSE
CCDC27	1	ChrX	Gain	5409	70	1754	22	0.077241	0.820771	0.999433	FALSE
GAS7	17	ChrX	Gain	5418	61	1756	20	0.0812859	0.82095	0.999433	TRUE
IL16	15	ChrX	Gain	5355	124	1744	32	-0.0619307	0.820964	0.999433	FALSE
ZNF43	19	ChrX	Gain	5375	104	1742	34	0.0615058	0.821009	0.999433	FALSE
SOHLH2	13	ChrX	Gain	5419	60	1758	18	-0.080743	0.821153	0.999433	FALSE
PHF21B	22	ChrX	Gain	5425	54	1753	23	0.0767507	0.821248	0.999433	FALSE
KHDRBS2	6	ChrX	Gain	5380	99	1743	33	-0.0599897	0.821492	0.999433	FALSE
WISP1	8	ChrX	Gain	5419	60	1757	19	-0.0849281	0.821699	0.999433	FALSE
ITGAM	16	ChrX	Gain	5357	122	1739	37	0.056527	0.821744	0.999433	FALSE
ARL13B	3	ChrX	Gain	5420	59	1761	15	0.0923997	0.821773	0.999433	FALSE
MECOM	3	ChrX	Gain	5300	179	1726	50	-0.04973	0.821898	0.999433	TRUE
GLDC	9	ChrX	Gain	5383	96	1752	24	-0.0698032	0.821925	0.999433	FALSE
ZNF536	19	ChrX	Gain	5223	256	1662	114	-0.0351787	0.822116	0.999433	FALSE
POM121L12	7	ChrX	Gain	5352	127	1713	63	-0.0469183	0.822491	0.999433	FALSE
SFMBT1	3	ChrX	Gain	5412	67	1760	16	-0.0832085	0.822639	0.999433	FALSE
CDHR5	11	ChrX	Gain	5413	66	1760	16	-0.081307	0.822741	0.999433	FALSE
PAPD7	5	ChrX	Gain	5409	70	1758	18	0.0785282	0.823675	0.999433	FALSE
EPB41L2	6	ChrX	Gain	5380	99	1744	32	0.0600316	0.823729	0.999433	FALSE
SCNN1G	16	ChrX	Gain	5404	75	1752	24	-0.0692258	0.823877	0.999433	FALSE
COL3A1	2	ChrX	Gain	5282	197	1698	78	0.0405803	0.82389	0.999433	TRUE
CTNNAL1	9	ChrX	Gain	5414	65	1766	10	0.100449	0.823931	0.999433	FALSE
OR2G6	1	ChrX	Gain	5397	82	1742	34	-0.0593703	0.824002	0.999433	FALSE
TFAP2B	6	ChrX	Gain	5403	76	1753	23	0.0733926	0.824694	0.999433	FALSE
VAC14	16	ChrX	Gain	5418	61	1758	18	0.0875026	0.824775	0.999433	FALSE
SUV420H1	11	ChrX	Gain	5399	80	1744	32	0.0665419	0.825222	0.999433	FALSE
KIAA1210	X	ChrX	Gain	5296	183	1730	46	0.0485647	0.825314	0.999433	FALSE
NAA35	9	ChrX	Gain	5406	73	1763	13	-0.0885991	0.825747	0.999433	FALSE
SLX4	16	ChrX	Gain	5318	161	1730	46	0.0503823	0.82583	0.999433	FALSE
PNPLA6	19	ChrX	Gain	5375	104	1748	28	0.063439	0.825951	0.999433	FALSE
F10	13	ChrX	Gain	5415	64	1760	16	-0.0812405	0.826088	0.999433	FALSE
TPP2	13	ChrX	Gain	5371	108	1744	32	-0.0598499	0.826209	0.999433	FALSE
SETD1B	12	ChrX	Gain	5391	88	1764	12	-0.091727	0.826258	0.999433	TRUE
ZNF813	19	ChrX	Gain	5394	85	1750	26	0.0626597	0.82637	0.999433	FALSE
MEX3B	15	ChrX	Gain	5415	64	1762	14	0.0843636	0.826494	0.999433	FALSE
VAT1L	16	ChrX	Gain	5419	60	1756	20	0.0750633	0.826671	0.999433	FALSE
ITPR3	6	ChrX	Gain	5300	179	1727	49	-0.0475106	0.826844	0.999433	FALSE
FBLN2	3	ChrX	Gain	5369	110	1744	32	0.0570657	0.826861	0.999433	TRUE
ZNF665	19	ChrX	Gain	5382	97	1738	38	-0.0580893	0.827427	0.999433	FALSE
FNBP1	9	ChrX	Gain	5413	66	1760	16	-0.0777354	0.827546	0.999433	TRUE
C17orf70	17	ChrX	Gain	5418	61	1761	15	-0.085426	0.827721	0.999433	FALSE
PNPLA8	7	ChrX	Gain	5408	71	1756	20	0.0735512	0.827793	0.999433	FALSE
KRT31	17	ChrX	Gain	5416	63	1757	19	0.0787326	0.827914	0.999433	FALSE
LIMA1	12	ChrX	Gain	5409	70	1756	20	-0.0742605	0.828182	0.999433	FALSE
ARHGAP12	10	ChrX	Gain	5404	75	1757	19	-0.0757736	0.828323	0.999433	FALSE
C1orf173	1	ChrX	Gain	5215	264	1671	105	-0.0345485	0.828529	0.999433	FALSE
ELAVL4	1	ChrX	Gain	5419	60	1750	26	-0.0677853	0.828564	0.999433	FALSE
CCNL2	1	ChrX	Gain	5420	59	1759	17	-0.0791626	0.828677	0.999433	FALSE
HEATR5B	2	ChrX	Gain	5325	154	1726	50	0.0491425	0.82887	0.999433	FALSE
SLC9A6	X	ChrX	Gain	5400	79	1762	14	0.0819262	0.829245	0.999433	FALSE
COL5A3	19	ChrX	Gain	5282	197	1709	67	0.0423923	0.829272	0.999433	FALSE
MTSS1	8	ChrX	Gain	5394	85	1757	19	-0.0736795	0.829348	0.999433	FALSE
MIA3	1	ChrX	Gain	5342	137	1738	38	-0.0554339	0.829416	0.999433	FALSE
SERPINI2	3	ChrX	Gain	5394	85	1756	20	0.0685643	0.829498	0.999433	FALSE
PRPF38B	1	ChrX	Gain	5418	61	1762	14	0.088959	0.82987	0.999433	FALSE
F9	X	ChrX	Gain	5400	79	1753	23	0.0676369	0.830163	0.999433	FALSE
AKT3	1	ChrX	Gain	5410	69	1760	16	0.0805115	0.830245	0.999433	TRUE
PCSK5	9	ChrX	Gain	5322	157	1725	51	0.0474154	0.830245	0.999433	FALSE
DCLK1	13	ChrX	Gain	5359	120	1734	42	0.0525246	0.830792	0.999433	FALSE
WDR13	X	ChrX	Gain	5419	60	1763	13	-0.0839132	0.831102	0.999433	FALSE
CNTNAP1	17	ChrX	Gain	5362	117	1749	27	-0.0623622	0.831523	0.999433	FALSE
RLIM	X	ChrX	Gain	5413	66	1762	14	0.0836543	0.831842	0.999433	FALSE
PCDH11Y	Y	ChrX	Gain	5404	75	1730	46	0.0533159	0.831912	0.999433	FALSE
NIN	14	ChrX	Gain	5334	145	1732	44	-0.049625	0.832015	0.999433	TRUE
TFAP2D	6	ChrX	Gain	5388	91	1744	32	-0.0605877	0.832121	0.999433	FALSE
SNRNP200	2	ChrX	Gain	5346	133	1740	36	-0.0544367	0.832302	0.999433	FALSE
PLEKHG4B	5	ChrX	Gain	5345	134	1734	42	-0.0515367	0.832564	0.999433	FALSE
SBSN	19	ChrX	Gain	5423	56	1757	19	0.074088	0.833069	0.999433	FALSE
PPP4R4	14	ChrX	Gain	5370	109	1745	31	-0.0575729	0.833156	0.999433	FALSE
DFNB31	9	ChrX	Gain	5410	69	1755	21	-0.0681433	0.833312	0.999433	FALSE
DDX43	6	ChrX	Gain	5406	73	1759	17	0.0760316	0.833412	0.999433	FALSE
ROCK2	2	ChrX	Gain	5351	128	1744	32	-0.0548989	0.833621	0.999433	FALSE
CDYL	6	ChrX	Gain	5413	66	1764	12	-0.083073	0.834152	0.999433	FALSE
FOXG1	14	ChrX	Gain	5399	80	1742	34	-0.0620394	0.834386	0.999433	FALSE
SEC24B	4	ChrX	Gain	5384	95	1748	28	-0.0626625	0.834506	0.999433	FALSE
OR2AK2	1	ChrX	Gain	5418	61	1742	34	0.0616037	0.834695	0.999433	FALSE
MYH3	17	ChrX	Gain	5308	171	1724	52	0.0461015	0.834701	0.999433	FALSE
GLUD2	X	ChrX	Gain	5392	87	1752	24	0.064236	0.83501	0.999433	FALSE
TAOK1	17	ChrX	Gain	5404	75	1750	26	0.0620451	0.835275	0.999433	FALSE
TEX11	X	ChrX	Gain	5386	93	1752	24	0.0643455	0.835298	0.999433	FALSE
LMBRD1	6	ChrX	Gain	5408	71	1761	15	-0.0819126	0.835314	0.999433	FALSE
MMRN2	10	ChrX	Gain	5409	70	1758	18	0.0770101	0.835403	0.999433	FALSE
PYHIN1	1	ChrX	Gain	5375	104	1733	43	-0.0520163	0.835561	0.999433	FALSE
ATXN7	3	ChrX	Gain	5411	68	1759	17	0.0782259	0.835597	0.999433	FALSE
NAV1	1	ChrX	Gain	5336	143	1738	38	0.0530622	0.835642	0.999433	FALSE
EPB41L4B	9	ChrX	Gain	5395	84	1750	26	0.0625744	0.835796	0.999433	FALSE
SPIDR	8	ChrX	Gain	5409	70	1754	22	0.0697281	0.835917	0.999433	FALSE
SLCO3A1	15	ChrX	Gain	5389	90	1755	21	-0.0680334	0.836179	0.999433	FALSE
MSH2	2	ChrX	Gain	5391	88	1759	17	-0.0721721	0.836219	0.999433	TRUE
SPEN	1	ChrX	Gain	5233	246	1705	71	0.0388394	0.83634	0.999433	TRUE
CHD1L	1	ChrX	Gain	5409	70	1753	23	0.0659983	0.836568	0.999433	FALSE
SLC12A3	16	ChrX	Gain	5401	78	1747	29	0.0592823	0.836846	0.999433	FALSE
COPA	1	ChrX	Gain	5360	119	1743	33	-0.0568378	0.836998	0.999433	FALSE
MIOS	7	ChrX	Gain	5415	64	1754	22	0.0698302	0.837319	0.999433	FALSE
ANKRD44	2	ChrX	Gain	5389	90	1749	27	-0.0595967	0.837324	0.999433	FALSE
VPS13B	8	ChrX	Gain	5192	287	1671	105	-0.0321428	0.837781	0.999433	FALSE
BMP2	20	ChrX	Gain	5417	62	1762	14	-0.0785955	0.838545	0.999433	FALSE
IL12RB1	19	ChrX	Gain	5408	71	1758	18	-0.0709403	0.838583	0.999433	FALSE
RBM26	13	ChrX	Gain	5392	87	1751	25	0.0627848	0.838679	0.999433	FALSE
MICAL3	22	ChrX	Gain	5325	154	1732	44	0.0462466	0.838836	0.999433	FALSE
UGT2B28	4	ChrX	Gain	5392	87	1746	30	0.0567972	0.839164	0.999433	FALSE
BTAF1	10	ChrX	Gain	5334	145	1737	39	0.0503276	0.839507	0.999433	FALSE
C9orf3	9	ChrX	Gain	5423	56	1759	17	-0.0753219	0.839536	0.999433	FALSE
KIAA1033	12	ChrX	Gain	5382	97	1744	32	0.0564706	0.839856	0.999433	FALSE
THSD4	15	ChrX	Gain	5367	112	1746	30	0.0576234	0.839868	0.999433	FALSE
CTTNBP2	7	ChrX	Gain	5324	155	1725	51	0.0443933	0.840117	0.999433	FALSE
C7orf63	7	ChrX	Gain	5384	95	1752	24	0.0607054	0.840306	0.999433	FALSE
SMG5	1	ChrX	Gain	5402	77	1749	27	0.0598833	0.840439	0.999433	FALSE
SLC9A4	2	ChrX	Gain	5353	126	1735	41	0.0474814	0.840452	0.999433	FALSE
NAA16	13	ChrX	Gain	5399	80	1757	19	0.0677241	0.840453	0.999433	FALSE
PRX	19	ChrX	Gain	5364	115	1742	34	-0.0535792	0.840875	0.999433	FALSE
PHTF1	1	ChrX	Gain	5416	63	1758	18	-0.0698819	0.841	0.999433	FALSE
PLCG1	20	ChrX	Gain	5375	104	1743	33	-0.0534494	0.841222	0.999433	TRUE
RPS6KA2	6	ChrX	Gain	5389	90	1751	25	-0.0605027	0.841272	0.999433	FALSE
NLRP12	19	ChrX	Gain	5323	156	1717	59	-0.0422686	0.841604	0.999433	FALSE
BBS10	12	ChrX	Gain	5417	62	1761	15	0.0800326	0.841793	0.999433	FALSE
FNDC7	1	ChrX	Gain	5418	61	1760	16	-0.073651	0.841808	0.999433	FALSE
DPP9	19	ChrX	Gain	5403	76	1764	12	0.0774288	0.842031	0.999433	FALSE
OR4K1	14	ChrX	Gain	5391	88	1745	31	-0.0559845	0.842035	0.999433	FALSE
GFPT2	5	ChrX	Gain	5391	88	1751	25	-0.0628884	0.842074	0.999433	FALSE
MEP1A	6	ChrX	Gain	5381	98	1750	26	0.0583616	0.842147	0.999433	FALSE
NTN4	12	ChrX	Gain	5407	72	1757	19	-0.0687523	0.84239	0.999433	FALSE
ITGA11	15	ChrX	Gain	5371	108	1747	29	-0.0560651	0.842409	0.999433	FALSE
EFHC1	6	ChrX	Gain	5412	67	1763	13	-0.077583	0.842431	0.999433	FALSE
ATP13A1	19	ChrX	Gain	5390	89	1757	19	-0.0678311	0.842433	0.999433	FALSE
PTK2B	8	ChrX	Gain	5381	98	1753	23	-0.0598408	0.842998	0.999433	FALSE
RXFP3	5	ChrX	Gain	5396	83	1749	27	-0.0620089	0.843	0.999433	FALSE
SYNRG	17	ChrX	Gain	5381	98	1750	26	-0.0593664	0.843245	0.999433	FALSE
ZNF454	5	ChrX	Gain	5399	80	1754	22	-0.0606936	0.8435	0.999433	FALSE
GTF3C2	2	ChrX	Gain	5395	84	1748	28	0.0594866	0.843525	0.999433	FALSE
GPLD1	6	ChrX	Gain	5384	95	1749	27	0.0562786	0.843863	0.999433	FALSE
RPGRIP1L	16	ChrX	Gain	5365	114	1745	31	-0.0555028	0.843897	0.999433	FALSE
CLEC4F	2	ChrX	Gain	5414	65	1753	23	0.0616832	0.844117	0.999433	FALSE
SERPINB2	18	ChrX	Gain	5408	71	1759	17	-0.0654309	0.844766	0.999433	FALSE
PAPOLG	2	ChrX	Gain	5403	76	1760	16	-0.071822	0.845103	0.999433	FALSE
KCNC4	1	ChrX	Gain	5407	72	1762	14	-0.0771947	0.845151	0.999433	FALSE
RUSC2	9	ChrX	Gain	5360	119	1752	24	0.0549555	0.845176	0.999433	FALSE
RABL6	9	ChrX	Gain	5420	59	1759	17	0.0705573	0.845201	0.999433	FALSE
EHMT2	6	ChrX	Gain	5389	90	1754	22	-0.0622661	0.845298	0.999433	FALSE
TRPC7	5	ChrX	Gain	5348	131	1731	45	0.0455321	0.845614	0.999433	FALSE
ZNF335	20	ChrX	Gain	5371	108	1746	30	-0.0533229	0.846465	0.999433	FALSE
ZNF318	6	ChrX	Gain	5334	145	1729	47	-0.04438	0.846743	0.999433	FALSE
UBR3	2	ChrX	Gain	5359	120	1756	20	0.0595592	0.847082	0.999433	FALSE
NEURL4	17	ChrX	Gain	5335	144	1747	29	-0.053084	0.847171	0.999433	FALSE
GRIN2A	16	ChrX	Gain	5224	255	1686	90	0.0332864	0.847264	0.999433	TRUE
ITIH5	10	ChrX	Gain	5353	126	1735	41	-0.0483619	0.847331	0.999433	FALSE
NRROS	3	ChrX	Gain	5412	67	1759	17	-0.0713593	0.847353	0.999433	FALSE
DOCK10	2	ChrX	Gain	5279	200	1714	62	-0.0379975	0.847714	0.999433	FALSE
SEZ6	17	ChrX	Gain	5394	85	1753	23	0.0594224	0.847895	0.999433	FALSE
CLK2	1	ChrX	Gain	5416	63	1755	21	0.0644842	0.847938	0.999433	FALSE
KCNJ6	21	ChrX	Gain	5427	52	1754	22	0.0654152	0.84809	0.999433	FALSE
FAM91A1	8	ChrX	Gain	5391	88	1755	21	0.0615328	0.848367	0.999433	FALSE
USP30	12	ChrX	Gain	5421	58	1760	16	-0.0708132	0.848394	0.999433	FALSE
OFD1	X	ChrX	Gain	5390	89	1749	27	0.056487	0.848483	0.999433	FALSE
LIPG	18	ChrX	Gain	5419	60	1756	20	0.0665733	0.848629	0.999433	FALSE
ZC3HAV1	7	ChrX	Gain	5393	86	1748	28	0.055945	0.849074	0.999433	FALSE
TAF6	7	ChrX	Gain	5415	64	1763	13	0.0745882	0.849082	0.999433	FALSE
FAM155A	13	ChrX	Gain	5413	66	1753	23	0.0629524	0.849269	0.999433	FALSE
ZNF234	19	ChrX	Gain	5403	76	1757	19	-0.0630813	0.849457	0.999433	FALSE
TOP3B	22	ChrX	Gain	5414	65	1759	17	0.0693049	0.849915	0.999433	FALSE
DCAF8L2	X	ChrX	Gain	5391	88	1753	23	-0.062264	0.850037	0.999433	FALSE
RBM15B	3	ChrX	Gain	5414	65	1761	15	0.0777606	0.850161	0.999433	FALSE
IRX6	16	ChrX	Gain	5423	56	1755	21	-0.0661375	0.850212	0.999433	FALSE
CNGA3	2	ChrX	Gain	5389	90	1745	31	-0.0533843	0.85042	0.999433	FALSE
KLHL38	8	ChrX	Gain	5406	73	1756	20	-0.0622707	0.850581	0.999433	FALSE
TPX2	20	ChrX	Gain	5419	60	1757	19	-0.067019	0.850623	0.999433	FALSE
PLEKHM3	2	ChrX	Gain	5417	62	1756	20	0.0618144	0.850633	0.999433	FALSE
TTF1	9	ChrX	Gain	5390	89	1757	19	0.0658465	0.850749	0.999433	FALSE
CYP46A1	14	ChrX	Gain	5421	58	1761	15	0.0737969	0.850821	0.999433	FALSE
TLR1	4	ChrX	Gain	5409	70	1761	15	-0.0718457	0.850823	0.999433	FALSE
DACT1	14	ChrX	Gain	5380	99	1746	30	-0.0521727	0.851037	0.999433	FALSE
HPS4	22	ChrX	Gain	5411	68	1761	15	-0.0761757	0.851301	0.999433	FALSE
RDX	11	ChrX	Gain	5418	61	1763	13	-0.0781827	0.851374	0.999433	FALSE
TRIM58	1	ChrX	Gain	5392	87	1737	39	0.0502797	0.851468	0.999433	FALSE
LONP2	16	ChrX	Gain	5403	76	1756	20	0.0643392	0.851491	0.999433	FALSE
ULK4	3	ChrX	Gain	5384	95	1746	30	-0.0528962	0.851492	0.999433	FALSE
GALNT10	5	ChrX	Gain	5412	67	1763	13	0.0698158	0.851648	0.999433	FALSE
ATP13A2	1	ChrX	Gain	5392	87	1744	32	0.0519465	0.851656	0.999433	FALSE
STAB1	3	ChrX	Gain	5266	213	1712	64	0.0359538	0.852047	0.999433	FALSE
EDNRB	13	ChrX	Gain	5399	80	1737	39	0.0501188	0.852089	0.999433	FALSE
PKHD1	6	ChrX	Gain	5146	333	1625	151	0.0265931	0.852103	0.999433	FALSE
CHST8	19	ChrX	Gain	5418	61	1758	18	0.0686635	0.852185	0.999433	FALSE
SNX14	6	ChrX	Gain	5408	71	1757	19	0.0631578	0.852367	0.999433	FALSE
MAGEL2	15	ChrX	Gain	5369	110	1738	38	0.0476317	0.852792	0.999433	FALSE
KRT28	17	ChrX	Gain	5410	69	1756	20	-0.0629995	0.852925	0.999433	FALSE
LDB2	4	ChrX	Gain	5417	62	1749	27	0.0591759	0.852982	0.999433	FALSE
FANCM	14	ChrX	Gain	5305	174	1723	53	0.0395616	0.853168	0.999433	FALSE
ZSWIM5	1	ChrX	Gain	5403	76	1756	20	0.0594678	0.853242	0.999433	FALSE
TRAM1L1	4	ChrX	Gain	5423	56	1758	18	-0.069198	0.853366	0.999433	FALSE
DGKZ	11	ChrX	Gain	5399	80	1759	17	0.0700443	0.853715	0.999433	FALSE
GRIA2	4	ChrX	Gain	5321	158	1724	52	-0.0399557	0.853737	0.999433	FALSE
SLCO1B3	12	ChrX	Gain	5374	105	1733	43	0.0448783	0.853811	0.999433	FALSE
UTRN	6	ChrX	Gain	5235	244	1688	88	0.0323522	0.853943	0.999433	FALSE
SLC27A1	19	ChrX	Gain	5419	60	1763	13	0.0734328	0.854032	0.999433	FALSE
MYH7B	20	ChrX	Gain	5312	167	1725	51	0.0398389	0.854046	0.999433	FALSE
KIAA0100	17	ChrX	Gain	5310	169	1727	49	-0.0413247	0.854338	0.999433	FALSE
GON4L	1	ChrX	Gain	5316	163	1728	48	-0.0408059	0.854369	0.999433	FALSE
ARHGEF1	19	ChrX	Gain	5400	79	1755	21	-0.0613883	0.854493	0.999433	FALSE
SMARCA2	9	ChrX	Gain	5332	147	1727	49	0.041435	0.854659	0.999433	FALSE
SLC6A17	1	ChrX	Gain	5393	86	1749	27	0.0548075	0.854752	0.999433	FALSE
FLT4	5	ChrX	Gain	5327	152	1731	45	0.0426953	0.855318	0.999433	TRUE
ZNF75D	X	ChrX	Gain	5407	72	1754	22	-0.0611718	0.855421	0.999433	FALSE
COL14A1	8	ChrX	Gain	5275	204	1702	74	0.0348958	0.855525	0.999433	FALSE
PCDHB15	5	ChrX	Gain	5362	117	1745	31	-0.0468828	0.855542	0.999433	FALSE
CALD1	7	ChrX	Gain	5403	76	1745	31	0.052511	0.855723	0.999433	FALSE
CCIN	9	ChrX	Gain	5412	67	1758	18	0.0651568	0.855837	0.999433	FALSE
SLC6A11	3	ChrX	Gain	5404	75	1753	23	-0.0570214	0.855859	0.999433	FALSE
EXT2	11	ChrX	Gain	5416	63	1762	14	-0.0711254	0.856056	0.999433	TRUE
VRTN	14	ChrX	Gain	5377	102	1751	25	-0.0516084	0.856162	0.999433	FALSE
CLASP2	3	ChrX	Gain	5363	116	1750	26	-0.0530751	0.85619	0.999433	FALSE
SERAC1	6	ChrX	Gain	5410	69	1760	16	0.0685426	0.85642	0.999433	FALSE
OR10G8	11	ChrX	Gain	5412	67	1742	34	0.0507209	0.856494	0.999433	FALSE
MITF	3	ChrX	Gain	5418	61	1762	14	-0.0702709	0.856647	0.999433	TRUE
NACA	12	ChrX	Gain	5402	77	1754	22	-0.0563863	0.856754	0.999433	TRUE
SLC6A6	3	ChrX	Gain	5418	61	1760	16	0.0721584	0.857328	0.999433	FALSE
FGGY	1	ChrX	Gain	5408	71	1754	22	0.0602729	0.857411	0.999433	FALSE
KCTD7	7	ChrX	Gain	5409	70	1758	18	0.0624434	0.858054	0.999433	FALSE
FUT8	14	ChrX	Gain	5411	68	1755	21	-0.0621072	0.85818	0.999433	FALSE
ZNF41	X	ChrX	Gain	5393	86	1755	21	0.0609158	0.858356	0.999433	FALSE
KCNG1	20	ChrX	Gain	5411	68	1745	31	0.0536735	0.858778	0.999433	FALSE
SHANK1	19	ChrX	Gain	5334	145	1719	57	0.0380165	0.858911	0.999433	FALSE
ZNF280A	22	ChrX	Gain	5416	63	1758	18	-0.0617126	0.859089	0.999433	FALSE
SCAF8	6	ChrX	Gain	5365	114	1750	26	0.0544756	0.859199	0.999433	FALSE
TTC12	11	ChrX	Gain	5406	73	1759	17	0.0644134	0.859415	0.999433	FALSE
OR2D2	11	ChrX	Gain	5423	56	1757	19	-0.0645439	0.859634	0.999433	FALSE
DST	6	ChrX	Gain	5166	313	1658	118	0.027347	0.859823	0.999433	FALSE
OAS3	12	ChrX	Gain	5389	90	1753	23	-0.0565413	0.859827	0.999433	FALSE
PRDM13	6	ChrX	Gain	5424	55	1757	19	0.0666068	0.85989	0.999433	FALSE
OR4N4	15	ChrX	Gain	5390	89	1737	39	0.0465206	0.859924	0.999433	FALSE
SOGA1	20	ChrX	Gain	5375	104	1747	29	-0.0504129	0.860399	0.999433	FALSE
ALS2	2	ChrX	Gain	5360	119	1737	39	-0.04215	0.860616	0.999433	FALSE
DUSP27	1	ChrX	Gain	5314	165	1713	63	-0.0367143	0.860657	0.999433	FALSE
MTMR7	8	ChrX	Gain	5403	76	1761	15	0.0650283	0.860787	0.999433	FALSE
CTAGE5	14	ChrX	Gain	5405	74	1754	22	0.0585631	0.861023	0.999433	FALSE
HELLS	10	ChrX	Gain	5414	65	1763	13	-0.0719994	0.861034	0.999433	FALSE
ECT2L	6	ChrX	Gain	5390	89	1752	24	0.0552602	0.861077	0.999433	TRUE
PREPL	2	ChrX	Gain	5419	60	1754	22	-0.0606144	0.861326	0.999433	FALSE
TIMELESS	12	ChrX	Gain	5374	105	1745	31	0.0476458	0.861605	0.999433	FALSE
SUCO	1	ChrX	Gain	5378	101	1744	32	0.0500707	0.861649	0.999433	FALSE
DCHS1	11	ChrX	Gain	5235	244	1711	65	-0.032575	0.86166	0.999433	FALSE
ITGB4	17	ChrX	Gain	5337	142	1732	44	-0.0402796	0.861838	0.999433	FALSE
ZCWPW1	7	ChrX	Gain	5405	74	1761	15	-0.061996	0.862118	0.999433	FALSE
BRF1	14	ChrX	Gain	5417	62	1760	16	-0.0670382	0.862158	0.999433	FALSE
GLYATL1	11	ChrX	Gain	5410	69	1753	23	-0.0543422	0.86216	0.999433	FALSE
GTF3C1	16	ChrX	Gain	5258	221	1706	70	-0.0337574	0.862294	0.999433	FALSE
CECR1	22	ChrX	Gain	5417	62	1764	12	-0.0736197	0.862498	0.999433	FALSE
ZNF792	19	ChrX	Gain	5417	62	1764	12	-0.0723503	0.862654	0.999433	FALSE
ABCA3	16	ChrX	Gain	5352	127	1738	38	-0.042591	0.862736	0.999433	FALSE
TGM1	14	ChrX	Gain	5404	75	1753	23	-0.0566087	0.862966	0.999433	FALSE
RSF1	11	ChrX	Gain	5368	111	1749	27	-0.0482045	0.863022	0.999433	FALSE
KCNT2	1	ChrX	Gain	5286	193	1692	84	0.0309321	0.863064	0.999433	FALSE
GLRA3	4	ChrX	Gain	5396	83	1750	26	0.0509786	0.863219	0.999433	FALSE
AMOTL1	11	ChrX	Gain	5395	84	1750	26	-0.0516787	0.863676	0.999433	FALSE
CHAT	10	ChrX	Gain	5387	92	1743	33	0.0456241	0.864085	0.999433	FALSE
ELMO2	20	ChrX	Gain	5415	64	1759	17	-0.060695	0.864756	0.999433	FALSE
ADAMTS17	15	ChrX	Gain	5372	107	1745	31	0.0471418	0.864818	0.999433	FALSE
POLR2B	4	ChrX	Gain	5367	112	1744	32	0.0469089	0.864876	0.999433	FALSE
GPRASP2	X	ChrX	Gain	5378	101	1752	24	-0.0502515	0.865032	0.999433	FALSE
MYRIP	3	ChrX	Gain	5393	86	1753	23	-0.0529174	0.865206	0.999433	FALSE
OR2T2	1	ChrX	Gain	5403	76	1747	29	-0.0508626	0.865309	0.999433	FALSE
AGO3	1	ChrX	Gain	5406	73	1753	23	-0.0538231	0.865638	0.999433	FALSE
NCAPD3	11	ChrX	Gain	5341	138	1749	27	-0.0478225	0.86568	0.999433	FALSE
ERMP1	9	ChrX	Gain	5413	66	1763	13	0.067593	0.865764	0.999433	FALSE
NINL	20	ChrX	Gain	5357	122	1734	42	0.0403995	0.865783	0.999433	FALSE
MASP2	1	ChrX	Gain	5408	71	1756	20	0.0597864	0.865949	0.999433	FALSE
IQGAP3	1	ChrX	Gain	5353	126	1736	40	-0.0420791	0.86595	0.999433	FALSE
DPY19L3	19	ChrX	Gain	5425	54	1755	21	-0.0559519	0.866485	0.999433	FALSE
PUM1	1	ChrX	Gain	5380	99	1745	31	-0.0478505	0.866495	0.999433	FALSE
CASC1	12	ChrX	Gain	5420	59	1761	15	0.0656288	0.866534	0.999433	FALSE
OR2M4	1	ChrX	Gain	5408	71	1742	34	-0.0464507	0.866779	0.999433	FALSE
CREBBP	16	ChrX	Gain	5221	258	1689	87	-0.0293106	0.866822	0.999433	TRUE
PDS5A	4	ChrX	Gain	5373	106	1744	32	-0.0448797	0.867252	0.999433	FALSE
GALNT18	11	ChrX	Gain	5416	63	1754	22	0.058871	0.867602	0.999433	FALSE
PRSS1	7	ChrX	Gain	5425	54	1750	26	0.0522322	0.867604	0.999433	FALSE
ADAM15	1	ChrX	Gain	5417	62	1760	16	0.0608123	0.867642	0.999433	FALSE
MTUS2	13	ChrX	Gain	5289	190	1703	73	-0.0330662	0.867679	0.999433	FALSE
MMP27	11	ChrX	Gain	5418	61	1763	13	0.0625348	0.868053	0.999433	FALSE
ABCC5	3	ChrX	Gain	5356	123	1746	30	-0.0456442	0.868069	0.999433	FALSE
GNAQ	9	ChrX	Gain	5409	70	1763	13	0.0762626	0.868902	0.999433	TRUE
RNASEL	1	ChrX	Gain	5410	69	1755	21	0.0536695	0.869003	0.999433	FALSE
SP3	2	ChrX	Gain	5414	65	1763	13	0.0672715	0.869027	0.999433	FALSE
CFHR2	1	ChrX	Gain	5421	58	1755	21	-0.0532397	0.869197	0.999433	FALSE
SPG20	13	ChrX	Gain	5390	89	1756	20	-0.0572876	0.869202	0.999433	FALSE
CDH6	5	ChrX	Gain	5345	134	1727	49	-0.0371226	0.869248	0.999433	FALSE
MAATS1	3	ChrX	Gain	5380	99	1740	36	-0.044831	0.869254	0.999433	FALSE
NUP160	11	ChrX	Gain	5391	88	1752	24	-0.0511805	0.869311	0.999433	FALSE
EPHB2	1	ChrX	Gain	5365	114	1741	35	0.0442015	0.869371	0.999433	FALSE
MTNR1B	11	ChrX	Gain	5426	53	1756	20	0.0554012	0.869508	0.999433	FALSE
FARP2	2	ChrX	Gain	5389	90	1757	19	0.0543491	0.869686	0.999433	FALSE
GPATCH1	19	ChrX	Gain	5409	70	1758	18	0.0572307	0.869848	0.999433	FALSE
PTCHD4	6	ChrX	Gain	5360	119	1736	40	-0.0421255	0.869916	0.999433	FALSE
SLFN5	17	ChrX	Gain	5400	79	1756	20	0.0559643	0.870068	0.999433	FALSE
TGM3	20	ChrX	Gain	5400	79	1740	36	-0.0434541	0.870882	0.999433	FALSE
PDE10A	6	ChrX	Gain	5366	113	1728	48	-0.0377392	0.870981	0.999433	FALSE
LILRA1	19	ChrX	Gain	5386	93	1743	33	-0.0447457	0.871184	0.999433	FALSE
MYBL1	8	ChrX	Gain	5420	59	1759	17	0.0599374	0.871306	0.999433	FALSE
MED12	X	ChrX	Gain	5253	226	1720	56	-0.0330627	0.871377	0.999433	TRUE
FILIP1	6	ChrX	Gain	5323	156	1735	41	0.0386797	0.871788	0.999433	FALSE
CSTF3	11	ChrX	Gain	5412	67	1761	15	-0.0651752	0.871962	0.999433	FALSE
BIRC6	2	ChrX	Gain	5184	295	1672	104	0.0253867	0.871986	0.999433	TRUE
MARCH6	5	ChrX	Gain	5402	77	1752	24	0.0512838	0.872277	0.999433	FALSE
MUC6	11	ChrX	Gain	5304	175	1720	56	-0.0345933	0.872289	0.999433	TRUE
DVL3	3	ChrX	Gain	5416	63	1755	21	0.0560678	0.872712	0.999433	FALSE
TSPEAR	21	ChrX	Gain	5399	80	1752	24	-0.0485833	0.873123	0.999433	FALSE
CCDC138	2	ChrX	Gain	5418	61	1763	13	0.0662572	0.873206	0.999433	FALSE
GRIK3	1	ChrX	Gain	5337	142	1724	52	0.0352613	0.873252	0.999433	FALSE
CERS3	15	ChrX	Gain	5413	66	1756	20	-0.05431	0.873358	0.999433	FALSE
C11orf82	11	ChrX	Gain	5398	81	1753	23	0.0503335	0.873446	0.999433	FALSE
MYCBPAP	17	ChrX	Gain	5386	93	1754	22	-0.0496763	0.873654	0.999433	FALSE
ZPLD1	3	ChrX	Gain	5402	77	1752	24	-0.0491633	0.873696	0.999433	FALSE
ZNF407	18	ChrX	Gain	5316	163	1732	44	-0.0361866	0.873793	0.999433	FALSE
HNF1B	17	ChrX	Gain	5421	58	1758	18	-0.0570386	0.874124	0.999433	FALSE
RAVER1	19	ChrX	Gain	5419	60	1760	16	0.0576353	0.874684	0.999433	FALSE
DNMT1	19	ChrX	Gain	5357	122	1746	30	0.0412912	0.87473	0.999433	FALSE
CRNKL1	20	ChrX	Gain	5404	75	1751	25	-0.0524	0.874971	0.999433	TRUE
KLHDC7A	1	ChrX	Gain	5389	90	1743	33	0.0425053	0.874977	0.999433	FALSE
ZNF507	19	ChrX	Gain	5395	84	1752	24	-0.0506373	0.875082	0.999433	FALSE
FUBP1	1	ChrX	Gain	5367	112	1757	19	0.0536577	0.875131	0.999433	TRUE
FZD7	2	ChrX	Gain	5418	61	1759	17	0.0606247	0.875401	0.999433	FALSE
SLC5A1	22	ChrX	Gain	5418	61	1751	25	-0.0498513	0.875422	0.999433	FALSE
LRRC16B	14	ChrX	Gain	5356	123	1742	34	0.0420287	0.875755	0.999433	FALSE
TTLL4	2	ChrX	Gain	5390	89	1749	27	0.0474679	0.875947	0.999433	FALSE
LDLR	19	ChrX	Gain	5408	71	1754	22	0.0503367	0.876469	0.999433	FALSE
CBL	11	ChrX	Gain	5407	72	1756	20	-0.0511159	0.876548	0.999433	TRUE
CDX4	X	ChrX	Gain	5415	64	1757	19	0.0546802	0.8768	0.999433	FALSE
ATRN	20	ChrX	Gain	5387	92	1750	26	0.0444876	0.877401	0.999433	FALSE
LILRA4	19	ChrX	Gain	5398	81	1752	24	-0.0462396	0.87777	0.999433	FALSE
CTNNA2	2	ChrX	Gain	5295	184	1689	87	-0.0284391	0.878079	0.999433	TRUE
SIRPG	20	ChrX	Gain	5413	66	1756	20	0.0484077	0.878084	0.999433	FALSE
BEND3	6	ChrX	Gain	5395	84	1751	25	-0.0472802	0.878314	0.999433	FALSE
HIP1R	12	ChrX	Gain	5397	82	1757	19	0.0532741	0.878386	0.999433	FALSE
KIAA0196	8	ChrX	Gain	5379	100	1747	29	-0.0429323	0.878515	0.999433	FALSE
IGF2BP1	17	ChrX	Gain	5386	93	1749	27	-0.0460286	0.878538	0.999433	FALSE
VSTM4	10	ChrX	Gain	5419	60	1755	21	0.0535746	0.87862	0.999433	FALSE
GPR141	7	ChrX	Gain	5415	64	1751	25	-0.0467034	0.87862	0.999433	FALSE
DSCAM	21	ChrX	Gain	5196	283	1669	107	-0.02481	0.878662	0.999433	FALSE
PTPRD	9	ChrX	Gain	5219	260	1671	105	0.0247274	0.878663	0.999433	TRUE
SLC3A2	11	ChrX	Gain	5415	64	1763	13	-0.0628704	0.878837	0.999433	FALSE
ZNF827	4	ChrX	Gain	5381	98	1743	33	0.0419137	0.878975	0.999433	FALSE
ZBTB7B	1	ChrX	Gain	5400	79	1754	22	-0.0492541	0.879169	0.999433	FALSE
ADAM17	2	ChrX	Gain	5422	57	1760	16	-0.0621799	0.87928	0.999433	FALSE
SEC14L5	16	ChrX	Gain	5390	89	1753	23	0.0480175	0.879357	0.999433	FALSE
TMPRSS3	21	ChrX	Gain	5418	61	1761	15	0.057896	0.879414	0.999433	FALSE
PPP2R3A	3	ChrX	Gain	5397	82	1747	29	0.0465904	0.879595	0.999433	FALSE
SLC34A2	4	ChrX	Gain	5395	84	1756	20	0.0489847	0.880149	0.999433	TRUE
TRHDE	12	ChrX	Gain	5295	184	1703	73	-0.0287694	0.880313	0.999433	FALSE
TOP2B	3	ChrX	Gain	5380	99	1752	24	0.0449783	0.880386	0.999433	FALSE
FBLN1	22	ChrX	Gain	5405	74	1755	21	-0.0488795	0.880447	0.999433	FALSE
PTPRH	19	ChrX	Gain	5353	126	1732	44	-0.0371389	0.880679	0.999433	FALSE
PPFIA2	12	ChrX	Gain	5279	200	1703	73	0.0282806	0.880763	0.999433	FALSE
NASP	1	ChrX	Gain	5418	61	1760	16	-0.054766	0.880888	0.999433	FALSE
ARHGAP33	19	ChrX	Gain	5370	109	1747	29	-0.0421805	0.880957	0.999433	FALSE
SYDE2	1	ChrX	Gain	5400	79	1757	19	-0.0526073	0.88154	0.999433	FALSE
MMP17	12	ChrX	Gain	5422	57	1759	17	0.0587997	0.881652	0.999433	FALSE
FSIP1	15	ChrX	Gain	5409	70	1761	15	-0.0560349	0.881675	0.999433	FALSE
DLGAP2	8	ChrX	Gain	5345	134	1735	41	-0.0354095	0.88198	0.999433	FALSE
EXOC6	10	ChrX	Gain	5409	70	1759	17	-0.0539609	0.882255	0.999433	FALSE
CAPN5	11	ChrX	Gain	5403	76	1759	17	-0.0537022	0.882304	0.999433	FALSE
TBX15	1	ChrX	Gain	5408	71	1747	29	0.0448641	0.882342	0.999433	FALSE
FGG	4	ChrX	Gain	5422	57	1759	17	-0.0541734	0.882459	0.999433	FALSE
ME3	11	ChrX	Gain	5408	71	1758	18	0.0544022	0.882648	0.999433	FALSE
NDC80	18	ChrX	Gain	5418	61	1755	21	-0.0519692	0.882664	0.999433	FALSE
ANKRD26	10	ChrX	Gain	5331	148	1733	43	0.0347682	0.882893	0.999433	FALSE
MCHR2	6	ChrX	Gain	5410	69	1751	25	-0.0474684	0.882917	0.999433	FALSE
MAP2K7	19	ChrX	Gain	5419	60	1754	22	0.0476151	0.883756	0.999433	FALSE
GDF2	10	ChrX	Gain	5404	75	1750	26	-0.0465141	0.883783	0.999433	FALSE
THAP9	4	ChrX	Gain	5416	63	1759	17	0.0575376	0.883869	0.999433	FALSE
DDX10	11	ChrX	Gain	5396	83	1758	18	-0.0505273	0.883953	0.999433	TRUE
PAPSS1	4	ChrX	Gain	5411	68	1761	15	-0.0564912	0.88397	0.999433	FALSE
NRXN3	14	ChrX	Gain	5308	171	1708	68	-0.0287849	0.884041	0.999433	FALSE
COBL	7	ChrX	Gain	5340	139	1733	43	-0.0350912	0.884281	0.999433	FALSE
DNER	2	ChrX	Gain	5371	108	1742	34	-0.0396723	0.884639	0.999433	FALSE
ZDHHC5	11	ChrX	Gain	5411	68	1761	15	0.0530873	0.884941	0.999433	FALSE
GRK7	3	ChrX	Gain	5413	66	1759	17	0.0514373	0.884981	0.999433	FALSE
FOXN1	17	ChrX	Gain	5414	65	1756	20	0.0503802	0.885228	0.999433	FALSE
OR52E4	11	ChrX	Gain	5415	64	1759	17	-0.0515085	0.885581	0.999433	FALSE
TTC13	1	ChrX	Gain	5394	85	1754	22	-0.0453809	0.885582	0.999433	FALSE
SLC45A2	5	ChrX	Gain	5412	67	1754	22	-0.0478967	0.886011	0.999433	FALSE
DCAF8L1	X	ChrX	Gain	5374	105	1745	31	0.0400665	0.886139	0.999433	FALSE
TTC40	10	ChrX	Gain	5322	157	1729	47	-0.0323323	0.886454	0.999433	FALSE
SEL1L2	20	ChrX	Gain	5399	80	1743	33	-0.0418892	0.886546	0.999433	FALSE
EXOC4	7	ChrX	Gain	5383	96	1749	27	0.0420299	0.886573	0.999433	FALSE
AMOT	X	ChrX	Gain	5374	105	1740	36	0.039061	0.886866	0.999433	FALSE
SMC4	3	ChrX	Gain	5359	120	1739	37	0.037859	0.887371	0.999433	FALSE
IL1RL1	2	ChrX	Gain	5410	69	1750	26	0.0439373	0.887383	0.999433	FALSE
PRRC2B	9	ChrX	Gain	5318	161	1729	47	-0.031809	0.887419	0.999433	FALSE
FNBP4	11	ChrX	Gain	5395	84	1753	23	-0.0428986	0.887509	0.999433	FALSE
TMPRSS11B	4	ChrX	Gain	5419	60	1755	21	-0.0483602	0.887711	0.999433	FALSE
DNMT3A	2	ChrX	Gain	5350	129	1749	27	0.0398845	0.887722	0.999433	TRUE
MPEG1	11	ChrX	Gain	5403	76	1753	23	-0.0462954	0.887797	0.999433	FALSE
HABP2	10	ChrX	Gain	5417	62	1765	11	-0.0605731	0.887973	0.999433	FALSE
HK2	2	ChrX	Gain	5396	83	1752	24	-0.0442318	0.888678	0.999433	FALSE
ATP2C2	16	ChrX	Gain	5392	87	1755	21	0.0453182	0.888679	0.999433	FALSE
SKIDA1	10	ChrX	Gain	5411	68	1764	12	-0.0591593	0.888901	0.999433	FALSE
FMN1	15	ChrX	Gain	5353	126	1753	23	-0.0425904	0.889067	0.999433	FALSE
VARS	6	ChrX	Gain	5380	99	1752	24	-0.0417509	0.889109	0.999433	FALSE
PFKM	12	ChrX	Gain	5420	59	1761	15	0.0563628	0.889137	0.999433	FALSE
NLRP13	19	ChrX	Gain	5328	151	1714	62	0.0291611	0.889986	0.999433	FALSE
RREB1	6	ChrX	Gain	5359	120	1744	32	0.0364879	0.889991	0.999433	FALSE
MAP4K4	2	ChrX	Gain	5381	98	1754	22	-0.042459	0.890004	0.999433	FALSE
PLEKHA6	1	ChrX	Gain	5346	133	1743	33	-0.0366981	0.890136	0.999433	FALSE
CHD5	1	ChrX	Gain	5271	208	1707	69	0.026976	0.89017	0.999433	FALSE
TRIO	5	ChrX	Gain	5260	219	1715	61	-0.0276848	0.890193	0.999433	FALSE
KIAA2026	9	ChrX	Gain	5344	135	1740	36	-0.0345919	0.890241	0.999433	FALSE
OR2J3	6	ChrX	Gain	5412	67	1755	21	0.0436146	0.890401	0.999433	FALSE
HIPK4	19	ChrX	Gain	5411	68	1762	14	0.0530308	0.890458	0.999433	FALSE
SMG7	1	ChrX	Gain	5384	95	1748	28	0.0408631	0.890497	0.999433	FALSE
NFX1	9	ChrX	Gain	5401	78	1751	25	0.0433731	0.890674	0.999433	FALSE
ASTL	2	ChrX	Gain	5421	58	1757	19	0.0473644	0.890774	0.999433	FALSE
RGPD3	2	ChrX	Gain	5318	161	1728	48	0.0306199	0.890796	0.999433	TRUE
MPO	17	ChrX	Gain	5397	82	1752	24	-0.0431143	0.890821	0.999433	FALSE
CPE	4	ChrX	Gain	5415	64	1761	15	-0.0543772	0.890917	0.999433	FALSE
GPC6	13	ChrX	Gain	5390	89	1746	30	-0.04022	0.890947	0.999433	FALSE
AGAP6	10	ChrX	Gain	5411	68	1764	12	-0.0571778	0.891073	0.999433	FALSE
MME	3	ChrX	Gain	5371	108	1734	42	-0.0334775	0.891643	0.999433	FALSE
KIFAP3	1	ChrX	Gain	5397	82	1744	32	0.0415136	0.891718	0.999433	FALSE
FANCD2	3	ChrX	Gain	5367	112	1748	28	0.0380687	0.89184	0.999433	TRUE
FAM120C	X	ChrX	Gain	5381	98	1751	25	-0.0419075	0.89192	0.999433	FALSE
EPB41L1	20	ChrX	Gain	5383	96	1748	28	-0.0387807	0.891941	0.999433	FALSE
NBEA	13	ChrX	Gain	5188	291	1674	102	-0.0222082	0.892031	0.999433	TRUE
STRIP1	1	ChrX	Gain	5412	67	1761	15	-0.051584	0.892242	0.999433	FALSE
TNFAIP3	6	ChrX	Gain	5418	61	1760	16	-0.0487445	0.892291	0.999433	TRUE
C1orf116	1	ChrX	Gain	5418	61	1757	19	0.0475729	0.892351	0.999433	FALSE
TMC7	16	ChrX	Gain	5409	70	1755	21	-0.0451897	0.892601	0.999433	FALSE
KIAA0922	4	ChrX	Gain	5363	116	1745	31	0.0369088	0.892605	0.999433	FALSE
PAMR1	11	ChrX	Gain	5385	94	1751	25	0.041953	0.892653	0.999433	FALSE
CCDC80	3	ChrX	Gain	5382	97	1749	27	-0.0405161	0.892655	0.999433	FALSE
SIGLEC9	19	ChrX	Gain	5420	59	1756	20	-0.0465492	0.89321	0.999433	FALSE
PPARGC1B	5	ChrX	Gain	5396	83	1754	22	-0.0412081	0.893364	0.999433	FALSE
OSBPL3	7	ChrX	Gain	5392	87	1753	23	0.0401799	0.893379	0.999433	FALSE
KMT2D	12	ChrX	Gain	4942	537	1584	192	-0.0165879	0.893485	0.999433	TRUE
DAPK1	9	ChrX	Gain	5340	139	1735	41	0.0326529	0.893719	0.999433	FALSE
CHRDL1	X	ChrX	Gain	5410	69	1752	24	-0.0435901	0.893748	0.999433	FALSE
TTN	2	ChrX	Gain	3985	1494	1075	701	0.0115443	0.893761	0.999433	FALSE
SLC6A3	5	ChrX	Gain	5385	94	1741	35	0.0357065	0.893864	0.999433	FALSE
ARHGAP28	18	ChrX	Gain	5390	89	1753	23	0.0403378	0.893906	0.999433	FALSE
MAP3K15	X	ChrX	Gain	5346	133	1748	28	0.0364349	0.893929	0.999433	FALSE
POLQ	3	ChrX	Gain	5274	205	1700	76	0.0245002	0.894731	0.999433	TRUE
SCNN1A	12	ChrX	Gain	5422	57	1757	19	-0.0455329	0.89482	0.999433	FALSE
WIF1	12	ChrX	Gain	5418	61	1758	18	0.0444911	0.894989	0.999433	TRUE
OR14C36	1	ChrX	Gain	5409	70	1751	25	0.0410631	0.895053	0.999433	FALSE
PSG6	19	ChrX	Gain	5403	76	1747	29	0.0384411	0.895137	0.999433	FALSE
ZNF267	16	ChrX	Gain	5391	88	1752	24	-0.0431368	0.895201	0.999433	FALSE
OR10J3	1	ChrX	Gain	5406	73	1744	32	0.0386687	0.895265	0.999433	FALSE
ZZZ3	1	ChrX	Gain	5412	67	1756	20	0.045167	0.895358	0.999433	FALSE
SPRED1	15	ChrX	Gain	5419	60	1755	21	0.0469951	0.895396	0.999433	FALSE
STK36	2	ChrX	Gain	5394	85	1746	30	0.038557	0.895406	0.999433	FALSE
EXTL3	8	ChrX	Gain	5389	90	1759	17	0.0443343	0.895418	0.999433	FALSE
DMTF1	7	ChrX	Gain	5408	71	1762	14	-0.0482827	0.895472	0.999433	FALSE
C1R	12	ChrX	Gain	5406	73	1758	18	0.0464496	0.895777	0.999433	FALSE
KIR2DL1	19	ChrX	Gain	5418	61	1757	19	-0.0432558	0.896084	0.999433	FALSE
ZFP30	19	ChrX	Gain	5414	65	1757	19	0.0461534	0.896123	0.999433	FALSE
ACSM1	16	ChrX	Gain	5406	73	1754	22	-0.0426318	0.896132	0.999433	FALSE
SPAG17	1	ChrX	Gain	5246	233	1700	76	0.0233493	0.896238	0.999433	FALSE
CYLC1	X	ChrX	Gain	5362	117	1733	43	-0.0322375	0.896299	0.999433	FALSE
MGEA5	10	ChrX	Gain	5416	63	1757	19	0.0461443	0.896401	0.999433	FALSE
KMT2E	7	ChrX	Gain	5316	163	1732	44	-0.0299199	0.896487	0.999433	FALSE
KRT72	12	ChrX	Gain	5424	55	1758	18	-0.0494301	0.896545	0.999433	FALSE
THADA	2	ChrX	Gain	5352	127	1735	41	-0.0316824	0.896795	0.999433	FALSE
ZCCHC5	X	ChrX	Gain	5383	96	1743	33	-0.0350287	0.897054	0.999433	FALSE
PHACTR4	1	ChrX	Gain	5397	82	1760	16	-0.0473409	0.89711	0.999433	FALSE
OR10G7	11	ChrX	Gain	5413	66	1745	31	0.0371162	0.89716	0.999433	FALSE
MAML1	5	ChrX	Gain	5423	56	1756	20	0.0466613	0.897485	0.999433	FALSE
ZIC3	X	ChrX	Gain	5418	61	1756	20	0.046382	0.897514	0.999433	FALSE
AGTR2	X	ChrX	Gain	5419	60	1756	20	0.0438125	0.897694	0.999433	FALSE
CSE1L	20	ChrX	Gain	5402	77	1752	24	0.0441751	0.897707	0.999433	FALSE
OSMR	5	ChrX	Gain	5371	108	1746	30	0.0356588	0.897826	0.999433	FALSE
LILRB4	19	ChrX	Gain	5403	76	1747	29	-0.0376464	0.897834	0.999433	FALSE
ZNF648	1	ChrX	Gain	5392	87	1751	25	-0.0392397	0.89788	0.999433	FALSE
DPYD	1	ChrX	Gain	5325	154	1720	56	0.0276517	0.897892	0.999433	FALSE
SLFN11	17	ChrX	Gain	5373	106	1748	28	0.0370064	0.898303	0.999433	FALSE
IWS1	2	ChrX	Gain	5408	71	1758	18	0.0470211	0.898329	0.999433	FALSE
SEMA4C	2	ChrX	Gain	5406	73	1761	15	-0.0483822	0.898348	0.999433	FALSE
SV2B	15	ChrX	Gain	5392	87	1749	27	0.0393926	0.898414	0.999433	FALSE
ATP13A5	3	ChrX	Gain	5343	136	1734	42	0.0306441	0.898589	0.999433	FALSE
SRGAP1	12	ChrX	Gain	5362	117	1745	31	-0.0337357	0.89862	0.999433	FALSE
TRIM28	19	ChrX	Gain	5406	73	1758	18	-0.0438165	0.898808	0.999433	FALSE
CACNA1E	1	ChrX	Gain	5139	340	1649	127	0.0185339	0.899774	0.999433	FALSE
PRKCG	19	ChrX	Gain	5384	95	1737	39	0.0327544	0.899916	0.999433	FALSE
AASDH	4	ChrX	Gain	5382	97	1745	31	0.0351633	0.900259	0.999433	FALSE
CCDC36	3	ChrX	Gain	5415	64	1764	12	-0.0528518	0.90043	0.999433	FALSE
MFRP	11	ChrX	Gain	5405	74	1756	20	0.0442343	0.90059	0.999433	FALSE
PTPRF	1	ChrX	Gain	5334	145	1728	48	0.028594	0.9007	0.999433	FALSE
TRPM3	9	ChrX	Gain	5298	181	1715	61	0.0251717	0.90077	0.999433	FALSE
LBR	1	ChrX	Gain	5416	63	1758	18	0.0442472	0.901146	0.999433	FALSE
LRIG1	3	ChrX	Gain	5384	95	1752	24	0.0365711	0.901492	0.999433	FALSE
KIF2C	1	ChrX	Gain	5416	63	1759	17	-0.0439305	0.901785	0.999433	FALSE
PIGN	18	ChrX	Gain	5418	61	1760	16	-0.0473542	0.901833	0.999433	FALSE
ARHGAP18	6	ChrX	Gain	5410	69	1755	21	-0.0428003	0.901875	0.999433	FALSE
TP53	17	ChrX	Gain	4230	1249	912	864	0.0112941	0.901967	0.999433	TRUE
PTPN14	1	ChrX	Gain	5355	124	1743	33	-0.0333866	0.902099	0.999433	FALSE
TET2	4	ChrX	Gain	5349	130	1745	31	-0.0340693	0.902311	0.999433	TRUE
FILIP1L	3	ChrX	Gain	5389	90	1756	20	0.0405872	0.902329	0.999433	FALSE
APBB1IP	10	ChrX	Gain	5403	76	1746	30	0.0351227	0.902634	0.999433	FALSE
TSC1	9	ChrX	Gain	5359	120	1743	33	0.031999	0.902721	0.999433	TRUE
SLC5A6	2	ChrX	Gain	5417	62	1762	14	0.0447351	0.902972	0.999433	FALSE
COL19A1	6	ChrX	Gain	5290	189	1708	68	-0.0234386	0.903319	0.999433	FALSE
SPATA31E1	9	ChrX	Gain	5341	138	1726	50	-0.0276634	0.903355	0.999433	FALSE
KIAA0195	17	ChrX	Gain	5360	119	1745	31	-0.0330833	0.903441	0.999433	FALSE
MTMR12	5	ChrX	Gain	5408	71	1755	21	-0.0422151	0.903551	0.999433	FALSE
NOL8	9	ChrX	Gain	5389	90	1755	21	0.0384997	0.903592	0.999433	FALSE
CYP2A6	19	ChrX	Gain	5423	56	1756	20	-0.0443554	0.903677	0.999433	FALSE
CHSY3	5	ChrX	Gain	5395	84	1748	28	0.0355016	0.903699	0.999433	FALSE
COL1A2	7	ChrX	Gain	5295	184	1701	75	0.0234324	0.903785	0.999433	FALSE
CELSR2	1	ChrX	Gain	5293	186	1723	53	-0.0262065	0.903858	0.999433	FALSE
EIF2AK3	2	ChrX	Gain	5381	98	1751	25	-0.035912	0.90407	0.999433	FALSE
LILRA6	19	ChrX	Gain	5398	81	1747	29	0.0344135	0.904161	0.999433	FALSE
C19orf44	19	ChrX	Gain	5411	68	1760	16	0.0463019	0.904198	0.999433	FALSE
NFKBIZ	3	ChrX	Gain	5410	69	1758	18	0.0440954	0.90436	0.999433	FALSE
HEG1	3	ChrX	Gain	5370	109	1743	33	-0.0324908	0.904455	0.999433	FALSE
FUBP3	9	ChrX	Gain	5417	62	1763	13	0.0487751	0.9045	0.999433	FALSE
ZNF469	16	ChrX	Gain	5372	107	1750	26	0.0394403	0.904551	0.999433	FALSE
PDE6A	5	ChrX	Gain	5387	92	1749	27	0.0355064	0.90461	0.999433	FALSE
ZDHHC8	22	ChrX	Gain	5405	74	1755	21	0.0383033	0.904941	0.999433	FALSE
ADAMTS12	5	ChrX	Gain	5269	210	1672	104	0.0197404	0.905169	0.999433	FALSE
OTUD7B	1	ChrX	Gain	5398	81	1752	24	0.0377242	0.905232	0.999433	FALSE
ANGPT1	8	ChrX	Gain	5414	65	1752	24	-0.0387228	0.905385	0.999433	FALSE
ZNF320	19	ChrX	Gain	5418	61	1756	20	0.0400841	0.905423	0.999433	FALSE
CCDC136	7	ChrX	Gain	5384	95	1747	29	-0.0342627	0.906045	0.999433	FALSE
PDE4C	19	ChrX	Gain	5412	67	1754	22	-0.0381177	0.906398	0.999433	FALSE
GFPT1	2	ChrX	Gain	5417	62	1760	16	0.0428652	0.906804	0.999433	FALSE
LRP1B	2	ChrX	Gain	4900	579	1479	297	-0.0129907	0.906898	0.999433	TRUE
NOX1	X	ChrX	Gain	5417	62	1756	20	0.0409109	0.907074	0.999433	FALSE
ZNF860	3	ChrX	Gain	5418	61	1763	13	-0.0459973	0.907542	0.999433	FALSE
AHNAK	11	ChrX	Gain	5150	329	1654	122	-0.0171992	0.907557	0.999433	FALSE
DLG3	X	ChrX	Gain	5415	64	1764	12	-0.0468889	0.907644	0.999433	FALSE
COL9A2	1	ChrX	Gain	5399	80	1754	22	-0.0374345	0.90765	0.999433	FALSE
ESRP2	16	ChrX	Gain	5418	61	1761	15	0.0475624	0.907971	0.999433	FALSE
LPA	6	ChrX	Gain	5272	207	1699	77	-0.0217623	0.908135	0.999433	FALSE
CNOT10	3	ChrX	Gain	5417	62	1763	13	0.04618	0.90822	0.999433	FALSE
TOX	8	ChrX	Gain	5412	67	1752	24	0.0385556	0.908443	0.999433	FALSE
BCL6B	17	ChrX	Gain	5407	72	1763	13	-0.0425224	0.908615	0.999433	FALSE
MLK4	1	ChrX	Gain	5369	110	1739	37	0.0301086	0.908747	0.999433	FALSE
CDC42BPA	1	ChrX	Gain	5362	117	1739	37	-0.0289919	0.908785	0.999433	FALSE
TTLL2	6	ChrX	Gain	5410	69	1760	16	0.0418158	0.908918	0.999433	FALSE
PTPN5	11	ChrX	Gain	5407	72	1756	20	-0.0397421	0.908975	0.999433	FALSE
PTPRC	1	ChrX	Gain	5295	184	1710	66	-0.0228074	0.909079	0.999433	TRUE
ARHGAP24	4	ChrX	Gain	5405	74	1759	17	0.0407897	0.909169	0.999433	FALSE
ATP1A1	1	ChrX	Gain	5392	87	1757	19	0.0392797	0.909323	0.999433	TRUE
LRRC32	11	ChrX	Gain	5406	73	1753	23	0.0382406	0.90937	0.999433	FALSE
HMCN1	1	ChrX	Gain	5039	440	1596	180	0.0145017	0.909566	0.999433	FALSE
ABCC8	11	ChrX	Gain	5330	149	1732	44	-0.0254767	0.909655	0.999433	FALSE
NLRP4	19	ChrX	Gain	5313	166	1717	59	-0.0234136	0.909764	0.999433	FALSE
ABCC10	6	ChrX	Gain	5361	118	1744	32	0.0304114	0.909803	0.999433	FALSE
PRLR	5	ChrX	Gain	5397	82	1742	34	0.0315715	0.909871	0.999433	FALSE
MYO10	5	ChrX	Gain	5303	176	1727	49	-0.0254294	0.909944	0.999433	FALSE
ZNF618	9	ChrX	Gain	5417	62	1758	18	0.0404002	0.910159	0.999433	FALSE
ANKRD12	18	ChrX	Gain	5331	148	1729	47	-0.0254126	0.910209	0.999433	FALSE
TAF1	X	ChrX	Gain	5270	209	1732	44	0.0258274	0.910429	0.999433	FALSE
ZNF831	20	ChrX	Gain	5256	223	1684	92	-0.0199531	0.910545	0.999433	FALSE
PAPLN	14	ChrX	Gain	5376	103	1752	24	-0.0338481	0.911085	0.999433	FALSE
ATP7A	X	ChrX	Gain	5351	128	1749	27	0.0322259	0.911256	0.999433	FALSE
ZPBP	7	ChrX	Gain	5416	63	1755	21	0.0402976	0.911367	0.999433	FALSE
C16orf62	16	ChrX	Gain	5404	75	1759	17	-0.0405895	0.911408	0.999433	FALSE
AGO1	1	ChrX	Gain	5395	84	1756	20	0.0360245	0.911427	0.999433	FALSE
ZMYM1	1	ChrX	Gain	5400	79	1754	22	0.0354976	0.911508	0.999433	FALSE
COG7	16	ChrX	Gain	5412	67	1757	19	-0.0387914	0.912169	0.999433	FALSE
DEPDC5	22	ChrX	Gain	5341	138	1737	39	0.0268636	0.912173	0.999433	FALSE
SAMD7	3	ChrX	Gain	5408	71	1746	30	0.0317706	0.912236	0.999433	FALSE
PAM	5	ChrX	Gain	5395	84	1750	26	0.0337861	0.912444	0.999433	FALSE
ZNF148	3	ChrX	Gain	5401	78	1752	24	-0.0358861	0.912468	0.999433	FALSE
CRISPLD1	8	ChrX	Gain	5407	72	1750	26	0.034055	0.912568	0.999433	FALSE
ZNF714	19	ChrX	Gain	5423	56	1759	17	0.0414544	0.912618	0.999433	FALSE
ZNF780A	19	ChrX	Gain	5396	83	1757	19	-0.0358158	0.912635	0.999433	FALSE
MPP7	10	ChrX	Gain	5394	85	1755	21	0.0349342	0.91276	0.999433	FALSE
DGKI	7	ChrX	Gain	5359	120	1725	51	0.0251162	0.912846	0.999433	FALSE
GK2	4	ChrX	Gain	5371	108	1739	37	-0.0283677	0.912848	0.999433	FALSE
SAMD15	14	ChrX	Gain	5415	64	1754	22	-0.0412951	0.912881	0.999433	FALSE
MORC1	3	ChrX	Gain	5304	175	1714	62	0.0227124	0.913038	0.999433	FALSE
KIAA1211L	2	ChrX	Gain	5410	69	1757	19	-0.0391763	0.913082	0.999433	FALSE
WDR3	1	ChrX	Gain	5402	77	1759	17	0.0384061	0.913663	0.999433	FALSE
LCA5	6	ChrX	Gain	5397	82	1753	23	0.0337805	0.913688	0.999433	FALSE
MORC2	22	ChrX	Gain	5395	84	1758	18	0.0362139	0.913941	0.999433	FALSE
POU3F4	X	ChrX	Gain	5396	83	1758	18	0.0390779	0.914179	0.999433	FALSE
OR2C3	1	ChrX	Gain	5412	67	1749	27	0.0324148	0.914263	0.999433	FALSE
SORL1	11	ChrX	Gain	5271	208	1718	58	-0.0218801	0.914414	0.999433	FALSE
OAS2	12	ChrX	Gain	5388	91	1750	26	-0.0314512	0.914658	0.999433	FALSE
NLK	17	ChrX	Gain	5417	62	1762	14	-0.0438341	0.914769	0.999433	FALSE
KLHL4	X	ChrX	Gain	5335	144	1715	61	0.0223182	0.914899	0.999433	FALSE
TRRAP	7	ChrX	Gain	5209	270	1677	99	0.0177257	0.915168	0.999433	TRUE
SLC26A4	7	ChrX	Gain	5386	93	1753	23	0.0334239	0.915197	0.999433	FALSE
MVP	16	ChrX	Gain	5392	87	1751	25	-0.0323794	0.915362	0.999433	FALSE
NBN	8	ChrX	Gain	5394	85	1758	18	-0.038944	0.915385	0.999433	TRUE
ZNF484	9	ChrX	Gain	5403	76	1756	20	0.037288	0.915533	0.999433	FALSE
GLG1	16	ChrX	Gain	5385	94	1751	25	0.0317737	0.915537	0.999433	FALSE
DLC1	8	ChrX	Gain	5310	169	1720	56	0.0217786	0.91566	0.999433	FALSE
TRPV3	17	ChrX	Gain	5395	84	1762	14	-0.0391352	0.915674	0.999433	FALSE
DYTN	2	ChrX	Gain	5404	75	1753	23	0.0328227	0.915699	0.999433	FALSE
TRIM67	1	ChrX	Gain	5395	84	1752	24	0.0323921	0.915709	0.999433	FALSE
DIDO1	20	ChrX	Gain	5254	225	1696	80	0.0192628	0.915843	0.999433	FALSE
GCC1	7	ChrX	Gain	5403	76	1756	20	-0.0359533	0.915848	0.999433	FALSE
MAN1A1	6	ChrX	Gain	5404	75	1752	24	0.0331043	0.915923	0.999433	FALSE
NUP107	12	ChrX	Gain	5396	83	1752	24	-0.0335882	0.916313	0.999433	FALSE
CD33	19	ChrX	Gain	5411	68	1753	23	0.0341879	0.916523	0.999433	FALSE
FOXI1	5	ChrX	Gain	5426	53	1755	21	-0.0360283	0.916744	0.999433	FALSE
SEC31B	10	ChrX	Gain	5382	97	1741	35	0.0286945	0.916759	0.999433	FALSE
SRRM4	12	ChrX	Gain	5371	108	1740	36	0.0271673	0.916799	0.999433	FALSE
HSP90AB1	6	ChrX	Gain	5391	88	1759	17	0.0341709	0.917175	0.999433	TRUE
HECW1	7	ChrX	Gain	5267	212	1686	90	0.0184716	0.917343	0.999433	FALSE
C5	9	ChrX	Gain	5360	119	1744	32	0.0288045	0.917565	0.999433	FALSE
DAB2IP	9	ChrX	Gain	5402	77	1753	23	0.034315	0.918087	0.999433	FALSE
CYP2A13	19	ChrX	Gain	5409	70	1755	21	-0.0350997	0.918102	0.999433	FALSE
ZNF728	19	ChrX	Gain	5412	67	1759	17	0.0360527	0.918191	0.999433	FALSE
USP32	17	ChrX	Gain	5365	114	1748	28	0.029767	0.9182	0.999433	FALSE
PEAK1	15	ChrX	Gain	5343	136	1737	39	-0.0256367	0.918454	0.999433	FALSE
ZNF395	8	ChrX	Gain	5417	62	1761	15	0.0408855	0.918687	0.999433	FALSE
TBC1D9B	5	ChrX	Gain	5374	105	1751	25	-0.0295135	0.918777	0.999433	FALSE
OR9K2	12	ChrX	Gain	5421	58	1761	15	0.0401155	0.919072	0.999433	FALSE
CD22	19	ChrX	Gain	5380	99	1748	28	0.0297193	0.919243	0.999433	FALSE
BRD4	19	ChrX	Gain	5370	109	1740	36	0.0260167	0.919359	0.999433	TRUE
HMGCS2	1	ChrX	Gain	5412	67	1758	18	0.0369853	0.919526	0.999433	FALSE
PNLIPRP3	10	ChrX	Gain	5407	72	1749	27	-0.0318208	0.919698	0.999433	FALSE
PRRC2A	6	ChrX	Gain	5327	152	1732	44	-0.0234538	0.920355	0.999433	FALSE
GAA	17	ChrX	Gain	5407	72	1757	19	0.0339434	0.920583	0.999433	FALSE
ZMYND8	20	ChrX	Gain	5376	103	1746	30	-0.0299968	0.920725	0.999433	FALSE
PIDD	11	ChrX	Gain	5412	67	1760	16	0.0361643	0.92073	0.999433	FALSE
CDKN1A	6	ChrX	Gain	5421	58	1751	25	0.0330587	0.9208	0.999433	TRUE
MAGEB3	X	ChrX	Gain	5411	68	1757	19	-0.0351228	0.920877	0.999433	FALSE
NPAS3	14	ChrX	Gain	5376	103	1744	32	-0.0276617	0.920922	0.999433	FALSE
MYH13	17	ChrX	Gain	5264	215	1699	77	-0.018318	0.921272	0.999433	FALSE
OR52A5	11	ChrX	Gain	5410	69	1746	30	-0.0286618	0.921508	0.999433	FALSE
KRT78	12	ChrX	Gain	5418	61	1759	17	-0.0354964	0.921714	0.999433	FALSE
ACAP1	17	ChrX	Gain	5409	70	1756	20	-0.034342	0.922105	0.999433	FALSE
LTN1	21	ChrX	Gain	5341	138	1738	38	-0.0242231	0.922683	0.999433	FALSE
FLNB	3	ChrX	Gain	5267	212	1719	57	-0.0199376	0.92293	0.999433	FALSE
TSSK1B	5	ChrX	Gain	5406	73	1761	15	-0.0354904	0.922938	0.999433	FALSE
ARHGEF18	19	ChrX	Gain	5382	97	1751	25	-0.0300466	0.923006	0.999433	FALSE
MACROD2	20	ChrX	Gain	5405	74	1750	26	0.0298865	0.923305	0.999433	FALSE
PSIP1	9	ChrX	Gain	5411	68	1755	21	0.0320507	0.923483	0.999433	TRUE
DHX29	5	ChrX	Gain	5361	118	1755	21	-0.0288663	0.923614	0.999433	FALSE
APBB1	11	ChrX	Gain	5400	79	1756	20	0.0313051	0.923726	0.999433	FALSE
CTC1	17	ChrX	Gain	5377	102	1751	25	-0.0287251	0.923781	0.999433	FALSE
PDGFD	11	ChrX	Gain	5413	66	1760	16	0.0333828	0.923871	0.999433	FALSE
ZNF287	17	ChrX	Gain	5414	65	1758	18	-0.0341851	0.923994	0.999433	FALSE
RBM19	12	ChrX	Gain	5391	88	1756	20	-0.0313236	0.924019	0.999433	FALSE
PRPF8	17	ChrX	Gain	5316	163	1736	40	-0.0224584	0.924154	0.999433	FALSE
JARID2	6	ChrX	Gain	5342	137	1741	35	-0.0259998	0.924234	0.999433	FALSE
MYO1D	17	ChrX	Gain	5394	85	1755	21	0.032711	0.92426	0.999433	FALSE
EBF1	5	ChrX	Gain	5395	84	1742	34	-0.0261447	0.924519	0.999433	TRUE
LTBP1	2	ChrX	Gain	5315	164	1722	54	-0.0201936	0.924677	0.999433	FALSE
VPS13D	1	ChrX	Gain	5231	248	1701	75	-0.0173143	0.924825	0.999433	FALSE
SAMD9	7	ChrX	Gain	5302	177	1726	50	0.0198495	0.924836	0.999433	FALSE
MGAT3	22	ChrX	Gain	5412	67	1750	26	-0.031962	0.925219	0.999433	FALSE
CIT	12	ChrX	Gain	5307	172	1735	41	-0.0221373	0.925602	0.999433	FALSE
E4F1	16	ChrX	Gain	5414	65	1764	12	-0.0382465	0.925619	0.999433	FALSE
UTP20	12	ChrX	Gain	5295	184	1726	50	-0.02008	0.925624	0.999433	FALSE
APBA1	9	ChrX	Gain	5376	103	1746	30	0.0266005	0.925739	0.999433	FALSE
ABCC2	10	ChrX	Gain	5355	124	1742	34	-0.0251334	0.925802	0.999433	FALSE
DSPP	4	ChrX	Gain	5360	119	1747	29	-0.02667	0.92587	0.999433	FALSE
CTNNA3	10	ChrX	Gain	5325	154	1723	53	-0.0200385	0.926142	0.999433	FALSE
SLC10A2	13	ChrX	Gain	5412	67	1753	23	-0.0317815	0.92627	0.999433	FALSE
OR5D13	11	ChrX	Gain	5386	93	1739	37	0.0239999	0.926447	0.999433	FALSE
LRP1	12	ChrX	Gain	5184	295	1687	89	-0.0152703	0.926617	0.999433	FALSE
LPIN3	20	ChrX	Gain	5418	61	1760	16	-0.0344711	0.926686	0.999433	FALSE
COL6A5	3	ChrX	Gain	5307	172	1721	55	-0.0189475	0.926797	0.999433	FALSE
OR4A5	11	ChrX	Gain	5402	77	1742	34	0.0248938	0.926845	0.999433	FALSE
ZNF439	19	ChrX	Gain	5418	61	1763	13	-0.0390473	0.926894	0.999433	FALSE
PCDHB4	5	ChrX	Gain	5349	130	1727	49	0.0207278	0.927001	0.999433	FALSE
SLC4A9	5	ChrX	Gain	5409	70	1756	20	0.0324966	0.927092	0.999433	FALSE
GRM7	3	ChrX	Gain	5309	170	1717	59	0.0190454	0.927252	0.999433	FALSE
KIF3B	20	ChrX	Gain	5410	69	1758	18	0.0322649	0.927712	0.999433	FALSE
MYH11	16	ChrX	Gain	5302	177	1728	48	-0.0194941	0.927728	0.999433	TRUE
CDH20	18	ChrX	Gain	5365	114	1741	35	-0.0240158	0.927949	0.999433	FALSE
CLASP1	2	ChrX	Gain	5355	124	1750	26	-0.0260481	0.928256	0.999433	FALSE
WDR33	2	ChrX	Gain	5352	127	1734	42	0.0216567	0.928359	0.999433	FALSE
MYO7B	2	ChrX	Gain	5288	191	1706	70	0.0178319	0.928402	0.999433	FALSE
SCEL	13	ChrX	Gain	5395	84	1750	26	0.0277683	0.928416	0.999433	FALSE
PER1	17	ChrX	Gain	5375	104	1747	29	-0.024628	0.928498	0.999433	TRUE
KCND3	1	ChrX	Gain	5378	101	1748	28	-0.025781	0.928651	0.999433	FALSE
RAPGEF3	12	ChrX	Gain	5410	69	1752	24	-0.0286703	0.928681	0.999433	FALSE
RNF216	7	ChrX	Gain	5406	73	1755	21	-0.028873	0.928789	0.999433	FALSE
PIBF1	13	ChrX	Gain	5408	71	1755	21	0.0298602	0.928896	0.999433	FALSE
LAMB2	3	ChrX	Gain	5340	139	1740	36	-0.0228923	0.929286	0.999433	FALSE
ZNF709	19	ChrX	Gain	5400	79	1760	16	0.0331992	0.929319	0.999433	FALSE
CCDC129	7	ChrX	Gain	5348	131	1731	45	0.0204593	0.929503	0.999433	FALSE
BRD8	5	ChrX	Gain	5386	93	1752	24	-0.0265787	0.929544	0.999433	FALSE
FETUB	3	ChrX	Gain	5423	56	1758	18	0.0323255	0.929709	0.999433	FALSE
SLC4A3	2	ChrX	Gain	5358	121	1746	30	0.0242112	0.929927	0.999433	FALSE
RTN4	2	ChrX	Gain	5399	80	1755	21	-0.0286037	0.930022	0.999433	FALSE
CADM3	1	ChrX	Gain	5404	75	1753	23	0.0274547	0.930033	0.999433	FALSE
POTEC	18	ChrX	Gain	5377	102	1725	51	0.0206421	0.930089	0.999433	FALSE
PREP	6	ChrX	Gain	5415	64	1762	14	0.0335296	0.930185	0.999433	FALSE
PNISR	6	ChrX	Gain	5388	91	1756	20	-0.0301347	0.930286	0.999433	FALSE
CNGB3	8	ChrX	Gain	5337	142	1719	57	-0.0191527	0.930344	0.999433	FALSE
PRMT8	12	ChrX	Gain	5410	69	1754	22	-0.0300183	0.930776	0.999433	FALSE
CCDC173	2	ChrX	Gain	5418	61	1764	12	0.0368452	0.931198	0.999433	FALSE
KLHL40	3	ChrX	Gain	5410	69	1760	16	0.0323153	0.931352	0.999433	FALSE
EFHC2	X	ChrX	Gain	5404	75	1758	18	0.0315245	0.931496	0.999433	FALSE
HSPA2	14	ChrX	Gain	5420	59	1758	18	-0.0319976	0.931671	0.999433	FALSE
CHD4	12	ChrX	Gain	5240	239	1721	55	-0.01749	0.931833	0.999433	TRUE
ATG9A	2	ChrX	Gain	5411	68	1760	16	-0.0344954	0.931985	0.999433	FALSE
SPTBN4	19	ChrX	Gain	5313	166	1711	65	0.0172972	0.932105	0.999433	FALSE
THBS2	6	ChrX	Gain	5327	152	1730	46	0.0192294	0.932153	0.999433	FALSE
CASZ1	1	ChrX	Gain	5329	150	1740	36	0.0205032	0.932189	0.999433	FALSE
ZNF791	19	ChrX	Gain	5423	56	1758	18	0.0322453	0.932294	0.999433	FALSE
DIS3L	15	ChrX	Gain	5396	83	1757	19	0.0278795	0.932507	0.999433	FALSE
NOX5	15	ChrX	Gain	5400	79	1754	22	-0.0262138	0.932795	0.999433	FALSE
PIEZO1	16	ChrX	Gain	5405	74	1764	12	0.0352111	0.932986	0.999433	FALSE
MAGEE2	X	ChrX	Gain	5377	102	1745	31	0.0237312	0.933031	0.999433	FALSE
AXL	19	ChrX	Gain	5367	112	1755	21	-0.0253441	0.933285	0.999433	FALSE
ASTN1	1	ChrX	Gain	5254	225	1677	99	-0.0142934	0.933365	0.999433	FALSE
PLAT	8	ChrX	Gain	5409	70	1760	16	0.029289	0.933608	0.999433	FALSE
ARHGEF40	14	ChrX	Gain	5361	118	1748	28	-0.0227543	0.934264	0.999433	FALSE
BAAT	9	ChrX	Gain	5416	63	1759	17	-0.0291799	0.934464	0.999433	FALSE
PCDP1	2	ChrX	Gain	5395	84	1750	26	0.0246893	0.934535	0.999433	FALSE
TRPS1	8	ChrX	Gain	5314	165	1697	79	-0.0160951	0.93468	0.999433	FALSE
SVOPL	7	ChrX	Gain	5416	63	1760	16	0.0318357	0.934789	0.999433	FALSE
MYO1C	17	ChrX	Gain	5396	83	1758	18	0.0288865	0.935343	0.999433	FALSE
MAP3K19	2	ChrX	Gain	5347	132	1737	39	-0.0196745	0.935394	0.999433	FALSE
DNM2	19	ChrX	Gain	5394	85	1745	31	0.0233892	0.935733	0.999433	TRUE
SLC6A2	16	ChrX	Gain	5409	70	1756	20	-0.0283352	0.936069	0.999433	FALSE
UPF3A	13	ChrX	Gain	5411	68	1770	6	-0.0409527	0.936073	0.999433	FALSE
PCDHGA4	5	ChrX	Gain	5370	109	1733	43	-0.0199498	0.936085	0.999433	FALSE
ADAMTSL4	1	ChrX	Gain	5358	121	1747	29	-0.0228455	0.93611	0.999433	FALSE
SLCO2A1	3	ChrX	Gain	5394	85	1749	27	0.0239969	0.936171	0.999433	FALSE
CLSTN2	3	ChrX	Gain	5344	135	1717	59	0.0165851	0.93621	0.999433	FALSE
HIVEP3	1	ChrX	Gain	5294	185	1720	56	0.0166004	0.936441	0.999433	FALSE
FN1	2	ChrX	Gain	5266	213	1708	68	-0.0154575	0.93659	0.999433	FALSE
CCDC170	6	ChrX	Gain	5391	88	1749	27	-0.0229651	0.936923	0.999433	FALSE
BAIAP3	16	ChrX	Gain	5380	99	1746	30	-0.0222758	0.937052	0.999433	FALSE
ZNF624	17	ChrX	Gain	5403	76	1758	18	0.02908	0.937113	0.999433	FALSE
ZNF283	19	ChrX	Gain	5415	64	1760	16	0.0296431	0.93738	0.999433	FALSE
TTC29	4	ChrX	Gain	5417	62	1756	20	0.027635	0.937599	0.999433	FALSE
SULT1B1	4	ChrX	Gain	5413	66	1758	18	-0.0277886	0.937752	0.999433	FALSE
NUP214	9	ChrX	Gain	5334	145	1733	43	0.0182196	0.938003	0.999433	TRUE
CUL9	6	ChrX	Gain	5300	179	1729	47	-0.0178396	0.938166	0.999433	FALSE
KCNMA1	10	ChrX	Gain	5356	123	1740	36	-0.020661	0.938195	0.999433	FALSE
ATP1A2	1	ChrX	Gain	5351	128	1733	43	0.0190101	0.938333	0.999433	FALSE
ZFHX3	16	ChrX	Gain	5165	314	1702	74	0.0138294	0.938409	0.999433	TRUE
TCF12	15	ChrX	Gain	5383	96	1753	23	0.0232701	0.939057	0.999433	TRUE
VPS11	11	ChrX	Gain	5405	74	1761	15	-0.0281969	0.939133	0.999433	FALSE
OR5H2	3	ChrX	Gain	5417	62	1755	21	0.0266814	0.939233	0.999433	FALSE
PIWIL2	8	ChrX	Gain	5387	92	1750	26	-0.0236747	0.939349	0.999433	FALSE
TECPR2	14	ChrX	Gain	5369	110	1743	33	0.0209369	0.939364	0.999433	FALSE
ANAPC2	9	ChrX	Gain	5416	63	1761	15	0.0281675	0.939411	0.999433	FALSE
RELN	7	ChrX	Gain	5142	337	1640	136	-0.0109249	0.939418	0.999433	FALSE
COG2	1	ChrX	Gain	5414	65	1759	17	0.0270784	0.939533	0.999433	FALSE
EHD3	2	ChrX	Gain	5410	69	1752	24	-0.0242193	0.939735	0.999433	FALSE
LHCGR	2	ChrX	Gain	5368	111	1737	39	0.0193801	0.939773	0.999433	FALSE
ACAP2	3	ChrX	Gain	5414	65	1757	19	0.0258749	0.939776	0.999433	FALSE
KIAA0947	5	ChrX	Gain	5278	201	1716	60	-0.0147706	0.939865	0.999433	FALSE
SLC16A1	1	ChrX	Gain	5421	58	1761	15	-0.0288295	0.940312	0.999433	FALSE
KIAA1614	1	ChrX	Gain	5382	97	1752	24	-0.0228312	0.940367	0.999433	FALSE
PRDM2	1	ChrX	Gain	5333	146	1736	40	-0.0179829	0.940519	0.999433	TRUE
AP4E1	15	ChrX	Gain	5390	89	1757	19	-0.0242716	0.940725	0.999433	FALSE
KIAA1324L	7	ChrX	Gain	5368	111	1741	35	-0.0204261	0.940872	0.999433	FALSE
TRPA1	8	ChrX	Gain	5311	168	1704	72	-0.0142247	0.941149	0.999433	FALSE
PRKCI	3	ChrX	Gain	5405	74	1757	19	-0.0250814	0.941337	0.999433	FALSE
PLXNA3	X	ChrX	Gain	5324	155	1732	44	0.017042	0.941374	0.999433	FALSE
SLTM	15	ChrX	Gain	5389	90	1755	21	0.0241602	0.941404	0.999433	FALSE
PARP6	15	ChrX	Gain	5419	60	1760	16	-0.0290573	0.941478	0.999433	FALSE
DLG1	3	ChrX	Gain	5404	75	1753	23	0.024244	0.941512	0.999433	FALSE
CNNM4	2	ChrX	Gain	5414	65	1758	18	-0.0289197	0.941875	0.999433	FALSE
PIK3CD	1	ChrX	Gain	5395	84	1749	27	0.0226922	0.941919	0.999433	FALSE
MYH7	14	ChrX	Gain	5245	234	1696	80	-0.0129514	0.942319	0.999433	FALSE
KRT76	12	ChrX	Gain	5421	58	1760	16	-0.0274277	0.942365	0.999433	FALSE
TENM2	5	ChrX	Gain	5235	244	1695	81	-0.0129044	0.942534	0.999433	FALSE
ABCB1	7	ChrX	Gain	5284	195	1718	58	-0.0146846	0.942552	0.999433	FALSE
ARHGEF25	12	ChrX	Gain	5417	62	1759	17	0.0290551	0.942713	0.999433	FALSE
DKK2	4	ChrX	Gain	5411	68	1752	24	-0.0224245	0.942949	0.999433	FALSE
COLGALT1	19	ChrX	Gain	5417	62	1762	14	0.0292694	0.943026	0.999433	FALSE
DDX18	2	ChrX	Gain	5414	65	1756	20	-0.0240815	0.943185	0.999433	FALSE
PCM1	8	ChrX	Gain	5364	115	1748	28	-0.0198308	0.943354	0.999433	TRUE
PLEKHG6	12	ChrX	Gain	5403	76	1757	19	0.025298	0.943388	0.999433	FALSE
MAN2B1	19	ChrX	Gain	5384	95	1753	23	0.0239042	0.943391	0.999433	FALSE
SNED1	2	ChrX	Gain	5380	99	1750	26	-0.0207864	0.943529	0.999433	FALSE
NOC3L	10	ChrX	Gain	5411	68	1763	13	-0.0289405	0.943612	0.999433	FALSE
GTF3C3	2	ChrX	Gain	5399	80	1749	27	0.023105	0.943652	0.999433	FALSE
SLC1A3	5	ChrX	Gain	5421	58	1756	20	0.0241354	0.94375	0.999433	FALSE
CXorf23	X	ChrX	Gain	5412	67	1758	18	-0.0260391	0.943856	0.999433	FALSE
B4GALNT2	17	ChrX	Gain	5408	71	1759	17	-0.0241202	0.943935	0.999433	FALSE
KIF11	10	ChrX	Gain	5408	71	1762	14	0.0294144	0.944133	0.999433	FALSE
ARAP2	4	ChrX	Gain	5317	162	1730	46	0.0155441	0.944311	0.999433	FALSE
PPP6R3	11	ChrX	Gain	5391	88	1757	19	0.0236218	0.944342	0.999433	FALSE
PCSK2	20	ChrX	Gain	5404	75	1747	29	-0.0215049	0.944478	0.999433	FALSE
ZMYND15	17	ChrX	Gain	5401	78	1762	14	-0.0255328	0.944748	0.999433	FALSE
XPO5	6	ChrX	Gain	5397	82	1752	24	0.0214739	0.945139	0.999433	FALSE
TAB2	6	ChrX	Gain	5419	60	1757	19	0.0256678	0.945257	0.999433	FALSE
UVRAG	11	ChrX	Gain	5413	66	1762	14	-0.028092	0.945459	0.999433	FALSE
ESYT3	3	ChrX	Gain	5402	77	1757	19	-0.0239863	0.945555	0.999433	FALSE
ZNF592	15	ChrX	Gain	5383	96	1751	25	0.0204057	0.945624	0.999433	FALSE
OR2T12	1	ChrX	Gain	5386	93	1737	39	-0.0177865	0.945634	0.999433	FALSE
RAE1	20	ChrX	Gain	5419	60	1762	14	0.0288069	0.945666	0.999433	FALSE
IL17RD	3	ChrX	Gain	5407	72	1755	21	-0.023023	0.945739	0.999433	FALSE
ZNF347	19	ChrX	Gain	5381	98	1746	30	0.0202022	0.945851	0.999433	FALSE
UGT3A1	5	ChrX	Gain	5396	83	1736	40	0.0171239	0.945863	0.999433	FALSE
ALS2CL	3	ChrX	Gain	5400	79	1758	18	-0.0227547	0.946034	0.999433	FALSE
ZNF808	19	ChrX	Gain	5390	89	1742	34	0.0188776	0.946104	0.999433	FALSE
KRT84	12	ChrX	Gain	5413	66	1750	26	-0.0208726	0.946273	0.999433	FALSE
MMP10	11	ChrX	Gain	5407	72	1759	17	-0.0239824	0.946734	0.999433	FALSE
GPR124	8	ChrX	Gain	5386	93	1752	24	-0.0205567	0.946983	0.999433	FALSE
OR2T4	1	ChrX	Gain	5405	74	1742	34	-0.0184796	0.947088	0.999433	FALSE
SORBS1	10	ChrX	Gain	5376	103	1749	27	0.0194447	0.947193	0.999433	FALSE
GPR101	X	ChrX	Gain	5404	75	1754	22	-0.0220316	0.947336	0.999433	FALSE
C1S	12	ChrX	Gain	5388	91	1754	22	-0.0200393	0.947347	0.999433	FALSE
PTGER3	1	ChrX	Gain	5406	73	1758	18	-0.0219542	0.947858	0.999433	FALSE
BMPER	7	ChrX	Gain	5366	113	1739	37	-0.0166548	0.948047	0.999433	FALSE
PCDHB17	5	ChrX	Gain	5416	63	1759	17	0.0246436	0.948285	0.999433	FALSE
LRIF1	1	ChrX	Gain	5400	79	1754	22	0.0209687	0.948299	0.999433	FALSE
SIDT2	11	ChrX	Gain	5409	70	1762	14	-0.0254934	0.948303	0.999433	FALSE
ASIC5	4	ChrX	Gain	5413	66	1751	25	0.0208705	0.948417	0.999433	FALSE
TENM4	11	ChrX	Gain	5245	234	1691	85	-0.011484	0.948594	0.999433	FALSE
DNAH7	2	ChrX	Gain	5067	412	1628	148	0.00900871	0.948619	0.999433	FALSE
FRMPD4	X	ChrX	Gain	5327	152	1729	47	0.014623	0.948676	0.999433	FALSE
SCN7A	2	ChrX	Gain	5286	193	1708	68	0.0123417	0.948812	0.999433	FALSE
FGD4	12	ChrX	Gain	5424	55	1755	21	0.0221441	0.949008	0.999433	FALSE
DSG1	18	ChrX	Gain	5349	130	1733	43	0.0153099	0.949199	0.999433	FALSE
BCLAF1	6	ChrX	Gain	5280	199	1698	78	0.0118442	0.949209	0.999433	TRUE
EPHA7	6	ChrX	Gain	5338	141	1720	56	0.0137605	0.949537	0.999433	TRUE
CREB5	7	ChrX	Gain	5421	58	1754	22	0.0211757	0.94986	0.999433	FALSE
NPC1	18	ChrX	Gain	5375	104	1753	23	-0.0189961	0.949875	0.999433	FALSE
PRKCE	2	ChrX	Gain	5404	75	1756	20	0.0208057	0.950048	0.999433	FALSE
PLCL2	3	ChrX	Gain	5374	105	1742	34	0.0166055	0.950074	0.999433	FALSE
MLIP	6	ChrX	Gain	5414	65	1755	21	0.0202687	0.950436	0.999433	FALSE
ZBTB16	11	ChrX	Gain	5400	79	1746	30	0.0185903	0.950459	0.999433	TRUE
USP13	3	ChrX	Gain	5391	88	1746	30	-0.018306	0.950549	0.999433	FALSE
EVC	4	ChrX	Gain	5384	95	1754	22	0.0191966	0.95064	0.999433	FALSE
RNF43	17	ChrX	Gain	5301	178	1745	31	-0.0165915	0.950698	0.999433	TRUE
POGZ	1	ChrX	Gain	5371	108	1752	24	-0.0182833	0.950729	0.999433	FALSE
SYT16	14	ChrX	Gain	5363	116	1736	40	0.0155062	0.950796	0.999433	FALSE
EHMT1	9	ChrX	Gain	5369	110	1744	32	0.0163086	0.951266	0.999433	FALSE
PLA2G4D	15	ChrX	Gain	5407	72	1757	19	-0.0204022	0.951319	0.999433	FALSE
XIAP	X	ChrX	Gain	5417	62	1763	13	-0.0252917	0.951325	0.999433	FALSE
FMO4	1	ChrX	Gain	5404	75	1759	17	-0.0223434	0.951486	0.999433	FALSE
ARHGAP35	19	ChrX	Gain	5284	195	1719	57	0.0130362	0.951703	0.999433	TRUE
DHX30	3	ChrX	Gain	5370	109	1755	21	-0.0187829	0.951873	0.999433	FALSE
ADAMTS13	9	ChrX	Gain	5373	106	1743	33	-0.0161319	0.951942	0.999433	FALSE
REV3L	6	ChrX	Gain	5255	224	1717	59	-0.0121193	0.952001	0.999433	FALSE
ZAN	7	ChrX	Gain	5221	258	1685	91	-0.0103103	0.952056	0.999433	FALSE
ZNF816	19	ChrX	Gain	5418	61	1763	13	-0.0233424	0.952166	0.999433	FALSE
GPRIN2	10	ChrX	Gain	5413	66	1758	18	0.0207028	0.952413	0.999433	FALSE
NRP1	10	ChrX	Gain	5377	102	1748	28	0.0168189	0.952436	0.999433	FALSE
UBTF	17	ChrX	Gain	5406	73	1760	16	0.0208556	0.952771	0.999433	FALSE
NFE2L2	2	ChrX	Gain	5350	129	1717	59	-0.0128563	0.952994	0.999433	TRUE
SLC12A1	15	ChrX	Gain	5355	124	1734	42	-0.014632	0.953254	0.999433	FALSE
NPAS2	2	ChrX	Gain	5400	79	1759	17	0.0204559	0.9538	0.999433	FALSE
DCLK3	3	ChrX	Gain	5398	81	1755	21	0.0188289	0.953915	0.999433	FALSE
CCDC63	12	ChrX	Gain	5402	77	1758	18	0.0197064	0.954465	0.999433	FALSE
CECR2	22	ChrX	Gain	5335	144	1735	41	0.0137971	0.954654	0.999433	FALSE
PLA2G4F	15	ChrX	Gain	5407	72	1758	18	-0.0203732	0.954746	0.999433	FALSE
KBTBD6	13	ChrX	Gain	5409	70	1760	16	-0.0204399	0.95498	0.999433	FALSE
ADCY3	2	ChrX	Gain	5386	93	1751	25	-0.0173946	0.955122	0.999433	FALSE
ECE2	3	ChrX	Gain	5379	100	1745	31	0.0152787	0.955191	0.999433	FALSE
KEAP1	19	ChrX	Gain	5363	116	1719	57	-0.0124196	0.955537	0.999433	TRUE
LCA5L	21	ChrX	Gain	5417	62	1764	12	0.0234354	0.955576	0.999433	FALSE
ALDH18A1	10	ChrX	Gain	5408	71	1762	14	0.0214176	0.955747	0.999433	FALSE
SSH2	17	ChrX	Gain	5369	110	1749	27	0.0156417	0.956047	0.999433	FALSE
KCNC2	12	ChrX	Gain	5387	92	1746	30	-0.0155476	0.956065	0.999433	FALSE
HELQ	4	ChrX	Gain	5385	94	1754	22	-0.017086	0.956213	0.999433	FALSE
LPHN1	19	ChrX	Gain	5362	117	1746	30	0.0149939	0.956464	0.999433	FALSE
SYNE2	14	ChrX	Gain	5112	367	1651	125	0.00797335	0.956598	0.999433	FALSE
IL12RB2	1	ChrX	Gain	5398	81	1752	24	-0.0159526	0.956768	0.999433	FALSE
ZNF727	7	ChrX	Gain	5410	69	1764	12	0.0227114	0.956777	0.999433	FALSE
TAS1R2	1	ChrX	Gain	5361	118	1742	34	0.0141997	0.956934	0.999433	FALSE
ZMYM4	1	ChrX	Gain	5359	120	1744	32	-0.0146512	0.957333	0.999433	FALSE
GABRP	5	ChrX	Gain	5419	60	1761	15	0.0213189	0.957396	0.999433	FALSE
MET	7	ChrX	Gain	5338	141	1742	34	-0.0140356	0.957702	0.999433	TRUE
PRPF4B	6	ChrX	Gain	5393	86	1756	20	0.0173999	0.957869	0.999433	FALSE
EPAS1	2	ChrX	Gain	5390	89	1753	23	-0.0171179	0.958002	0.999433	TRUE
RBM6	3	ChrX	Gain	5385	94	1752	24	-0.0163309	0.958101	0.999433	FALSE
ZSCAN4	19	ChrX	Gain	5415	64	1749	27	-0.0165357	0.95811	0.999433	FALSE
WNK4	17	ChrX	Gain	5367	112	1746	30	0.0146978	0.958323	0.999433	FALSE
OTOL1	3	ChrX	Gain	5408	71	1751	25	-0.0162918	0.958392	0.999433	FALSE
SPIRE2	16	ChrX	Gain	5420	59	1758	18	0.0189681	0.958403	0.999433	FALSE
CCBE1	18	ChrX	Gain	5414	65	1759	17	-0.019191	0.958559	0.999433	FALSE
TANGO6	16	ChrX	Gain	5391	88	1755	21	-0.0169085	0.95876	0.999433	FALSE
LRRTM3	10	ChrX	Gain	5394	85	1742	34	-0.0156128	0.958918	0.999433	FALSE
PCDH15	10	ChrX	Gain	5087	392	1599	177	0.00678613	0.958981	0.999433	FALSE
KIF3C	2	ChrX	Gain	5414	65	1760	16	0.0194792	0.959049	0.999433	FALSE
SPG11	15	ChrX	Gain	5327	152	1724	52	-0.0111404	0.959125	0.999433	FALSE
PCDHB13	5	ChrX	Gain	5357	122	1746	30	0.013806	0.95944	0.999433	FALSE
LRRN3	7	ChrX	Gain	5381	98	1742	34	0.0135858	0.959542	0.999433	FALSE
PHF3	6	ChrX	Gain	5328	151	1725	51	0.0112265	0.959629	0.999433	FALSE
KIAA0556	16	ChrX	Gain	5339	140	1733	43	-0.011288	0.959984	0.999433	FALSE
HCN1	5	ChrX	Gain	5274	205	1676	100	0.00878234	0.960034	0.999433	FALSE
TNXB	6	ChrX	Gain	5257	222	1700	76	-0.00931134	0.960057	0.999433	FALSE
RBFOX1	16	ChrX	Gain	5367	112	1741	35	-0.0132219	0.960119	0.999433	FALSE
GBP7	1	ChrX	Gain	5418	61	1762	14	0.0194893	0.96012	0.999433	FALSE
CNOT4	7	ChrX	Gain	5409	70	1760	16	-0.0186252	0.960173	0.999433	FALSE
PCDHB10	5	ChrX	Gain	5343	136	1729	47	-0.0117838	0.960236	0.999433	FALSE
SATB2	2	ChrX	Gain	5380	99	1740	36	0.013739	0.960257	0.999433	FALSE
SIGLEC5	19	ChrX	Gain	5410	69	1752	24	0.0164003	0.960308	0.999433	FALSE
NEFM	8	ChrX	Gain	5360	119	1746	30	0.0130888	0.960703	0.999433	FALSE
XIRP2	2	ChrX	Gain	5056	423	1579	197	0.00611408	0.960935	0.999433	FALSE
MAGEA12	X	ChrX	Gain	5423	56	1753	23	0.0158235	0.961049	0.999433	FALSE
SREBF2	22	ChrX	Gain	5388	91	1755	21	-0.0163161	0.961064	0.999433	FALSE
CCDC83	11	ChrX	Gain	5419	60	1761	15	-0.018344	0.961221	0.999433	FALSE
HEPHL1	11	ChrX	Gain	5335	144	1735	41	0.0118848	0.96127	0.999433	FALSE
TBX4	17	ChrX	Gain	5409	70	1751	25	0.0151048	0.961423	0.999433	FALSE
NR4A3	9	ChrX	Gain	5418	61	1760	16	-0.0195377	0.96191	0.999433	TRUE
ITGA10	1	ChrX	Gain	5365	114	1741	35	-0.0122216	0.961955	0.999433	FALSE
STK32B	4	ChrX	Gain	5421	58	1757	19	0.0171115	0.962168	0.999433	FALSE
HSPA12A	10	ChrX	Gain	5394	85	1746	30	-0.0142363	0.96219	0.999433	FALSE
GRB10	7	ChrX	Gain	5421	58	1760	16	-0.0188846	0.962199	0.999433	FALSE
PLD2	17	ChrX	Gain	5408	71	1763	13	0.0185374	0.962454	0.999433	FALSE
NF2	22	ChrX	Gain	5390	89	1756	20	-0.0148991	0.962519	0.999433	TRUE
DNAH10	12	ChrX	Gain	5129	350	1666	110	-0.00726731	0.962748	0.999433	FALSE
MYH8	17	ChrX	Gain	5245	234	1696	80	0.00827807	0.962857	0.999433	FALSE
PTPN3	9	ChrX	Gain	5372	107	1751	25	-0.0136445	0.963114	0.999433	FALSE
GPR126	6	ChrX	Gain	5385	94	1754	22	0.0148521	0.963659	0.999433	FALSE
ILVBL	19	ChrX	Gain	5414	65	1761	15	-0.0192907	0.963929	0.999433	FALSE
PTGS1	9	ChrX	Gain	5399	80	1750	26	-0.0131983	0.964053	0.999433	FALSE
KIF5A	12	ChrX	Gain	5366	113	1742	34	-0.012035	0.964067	0.999433	FALSE
MMS22L	6	ChrX	Gain	5374	105	1738	38	0.0124814	0.964133	0.999433	FALSE
CPB1	3	ChrX	Gain	5426	53	1751	25	0.0150577	0.964316	0.999433	FALSE
IMMT	2	ChrX	Gain	5412	67	1758	18	-0.0153985	0.964356	0.999433	FALSE
GAPVD1	9	ChrX	Gain	5355	124	1746	30	-0.0122544	0.964568	0.999433	FALSE
FNIP1	5	ChrX	Gain	5386	93	1750	26	-0.0133501	0.964579	0.999433	FALSE
UPF3B	X	ChrX	Gain	5395	84	1761	15	-0.0160825	0.964665	0.999433	FALSE
PCDHGA12	5	ChrX	Gain	5361	118	1747	29	0.0122017	0.964686	0.999433	FALSE
DOT1L	19	ChrX	Gain	5371	108	1745	31	-0.0117308	0.965159	0.999433	FALSE
LBP	20	ChrX	Gain	5421	58	1761	15	-0.0173196	0.965199	0.999433	FALSE
PHLPP1	18	ChrX	Gain	5378	101	1757	19	-0.014378	0.965217	0.999433	FALSE
SCIN	7	ChrX	Gain	5413	66	1760	16	0.0168261	0.965245	0.999433	FALSE
CCDC150	2	ChrX	Gain	5399	80	1754	22	0.0137153	0.965309	0.999433	FALSE
KAT6B	10	ChrX	Gain	5343	136	1738	38	-0.0110918	0.96554	0.999433	TRUE
AGBL1	15	ChrX	Gain	5330	149	1721	55	0.00944096	0.965762	0.999433	FALSE
FAM161A	2	ChrX	Gain	5401	78	1761	15	-0.0156759	0.966015	0.999433	FALSE
IFI44L	1	ChrX	Gain	5413	66	1754	22	0.0144629	0.96611	0.999433	FALSE
KCTD8	4	ChrX	Gain	5386	93	1746	30	-0.0122134	0.966339	0.999433	FALSE
GREB1L	18	ChrX	Gain	5408	71	1763	13	-0.017668	0.966575	0.999433	FALSE
ZNF160	19	ChrX	Gain	5402	77	1745	31	0.0121537	0.966623	0.999433	FALSE
SGSM2	17	ChrX	Gain	5419	60	1763	13	-0.0161667	0.966911	0.999433	FALSE
NVL	1	ChrX	Gain	5410	69	1757	19	0.0141793	0.967173	0.999433	FALSE
CASKIN2	17	ChrX	Gain	5400	79	1754	22	-0.0133597	0.967584	0.999433	FALSE
LAMA5	20	ChrX	Gain	5251	228	1696	80	-0.00731669	0.967635	0.999433	FALSE
ZNF470	19	ChrX	Gain	5392	87	1753	23	0.0126952	0.96766	0.999433	FALSE
DBH	9	ChrX	Gain	5404	75	1754	22	-0.0127555	0.96805	0.999433	FALSE
TMC3	15	ChrX	Gain	5364	115	1741	35	0.0106449	0.968348	0.999433	FALSE
PVRL4	1	ChrX	Gain	5420	59	1758	18	0.0142155	0.96836	0.999433	FALSE
GABRG2	5	ChrX	Gain	5366	113	1742	34	-0.0105711	0.968366	0.999433	FALSE
ZNF862	7	ChrX	Gain	5369	110	1757	19	0.0127238	0.96857	0.999433	FALSE
POTEF	2	ChrX	Gain	5340	139	1731	45	-0.00921236	0.968632	0.999433	FALSE
USP34	2	ChrX	Gain	5242	237	1697	79	-0.00710947	0.968803	0.999433	FALSE
DNM1	9	ChrX	Gain	5411	68	1755	21	0.0131151	0.969179	0.999433	FALSE
FAM111A	11	ChrX	Gain	5421	58	1761	15	-0.0156294	0.96926	0.999433	FALSE
ITGB5	3	ChrX	Gain	5414	65	1760	16	-0.0139265	0.969375	0.999433	FALSE
E2F8	11	ChrX	Gain	5391	88	1750	26	-0.0114584	0.969464	0.999433	FALSE
C10orf120	10	ChrX	Gain	5419	60	1757	19	0.0130488	0.969591	0.999433	FALSE
SEC24C	10	ChrX	Gain	5391	88	1755	21	-0.0127008	0.969667	0.999433	FALSE
CELF4	18	ChrX	Gain	5408	71	1758	18	0.0133521	0.970105	0.999433	FALSE
LRRC31	3	ChrX	Gain	5420	59	1756	20	-0.0131195	0.970777	0.999433	FALSE
CFHR4	1	ChrX	Gain	5372	107	1726	50	0.00854042	0.971004	0.999433	FALSE
CSF2RA	X	ChrX	Gain	5385	94	1751	25	0.0112332	0.971038	0.999433	FALSE
OR6K6	1	ChrX	Gain	5417	62	1753	23	-0.0117807	0.971167	0.999433	FALSE
PTPN11	12	ChrX	Gain	5405	74	1758	18	-0.0128967	0.971363	0.999433	TRUE
BRCA2	13	ChrX	Gain	5219	260	1691	85	-0.00626304	0.971412	0.999433	TRUE
GYLTL1B	11	ChrX	Gain	5410	69	1762	14	-0.0143918	0.971487	0.999433	FALSE
POLR3B	12	ChrX	Gain	5378	101	1752	24	0.0110152	0.971527	0.999433	FALSE
GALNTL6	4	ChrX	Gain	5387	92	1742	34	0.00972437	0.971575	0.999433	FALSE
AKAP8	19	ChrX	Gain	5416	63	1759	17	-0.0141117	0.971604	0.999433	FALSE
ESPL1	12	ChrX	Gain	5351	128	1729	47	-0.00811228	0.971978	0.999433	FALSE
TMPRSS11F	4	ChrX	Gain	5386	93	1756	20	-0.0113154	0.971999	0.999433	FALSE
SCAF4	21	ChrX	Gain	5315	164	1743	33	0.00887689	0.972452	0.999433	FALSE
IL9R	X	ChrX	Gain	5417	62	1751	25	0.0109454	0.972468	0.999433	FALSE
DPPA2	3	ChrX	Gain	5415	64	1748	28	0.0101037	0.972688	0.999433	FALSE
SOS1	2	ChrX	Gain	5348	131	1735	41	0.00843844	0.972785	0.999433	FALSE
SLC4A5	2	ChrX	Gain	5376	103	1747	29	-0.00947917	0.972894	0.999433	FALSE
ZC3H6	2	ChrX	Gain	5382	97	1753	23	0.0106732	0.972957	0.999433	FALSE
ZNF572	8	ChrX	Gain	5420	59	1761	15	0.0127793	0.973285	0.999433	FALSE
MDN1	6	ChrX	Gain	5163	316	1676	100	0.00534107	0.973388	0.999433	FALSE
GPR174	X	ChrX	Gain	5409	70	1753	23	-0.0108573	0.973656	0.999433	FALSE
BOD1L1	4	ChrX	Gain	5269	210	1715	61	-0.00645227	0.973931	0.999433	FALSE
COL25A1	4	ChrX	Gain	5386	93	1745	31	0.00893264	0.974158	0.999433	FALSE
NELL2	12	ChrX	Gain	5375	104	1727	49	-0.00780201	0.974331	0.999433	FALSE
RFTN1	3	ChrX	Gain	5416	63	1759	17	-0.0121727	0.974397	0.999433	FALSE
SLC22A16	6	ChrX	Gain	5395	84	1754	22	-0.00990236	0.974428	0.999433	FALSE
FGFR2	10	ChrX	Gain	5332	147	1749	27	-0.00883297	0.974595	0.999433	TRUE
ZBTB11	3	ChrX	Gain	5389	90	1755	21	0.0111794	0.974677	0.999433	FALSE
BRINP1	9	ChrX	Gain	5339	140	1721	55	0.00688177	0.974814	0.999433	FALSE
SPOCD1	1	ChrX	Gain	5376	103	1747	29	-0.00884906	0.975522	0.999433	FALSE
C2orf71	2	ChrX	Gain	5349	130	1737	39	0.00749713	0.975755	0.999433	FALSE
ADAMTS4	1	ChrX	Gain	5401	78	1746	30	0.00859527	0.975835	0.999433	FALSE
SRCIN1	17	ChrX	Gain	5391	88	1753	23	0.00961522	0.975869	0.999433	FALSE
ANKRD27	19	ChrX	Gain	5388	91	1754	22	-0.00988233	0.975947	0.999433	FALSE
OR8D2	11	ChrX	Gain	5424	55	1755	21	0.0103624	0.975964	0.999433	FALSE
GNAZ	22	ChrX	Gain	5415	64	1763	13	-0.0131617	0.976029	0.999433	FALSE
OR5L1	11	ChrX	Gain	5405	74	1736	40	0.00787828	0.976153	0.999433	FALSE
ZNF573	19	ChrX	Gain	5413	66	1762	14	-0.0113295	0.976287	0.999433	FALSE
TRIM49	11	ChrX	Gain	5409	70	1741	35	-0.00851247	0.976321	0.999433	FALSE
INPP5B	1	ChrX	Gain	5406	73	1753	23	-0.00966457	0.976327	0.999433	FALSE
IGSF9B	11	ChrX	Gain	5307	172	1723	53	0.00637774	0.976351	0.999433	FALSE
KDM4A	1	ChrX	Gain	5405	74	1764	12	-0.011687	0.976534	0.999433	FALSE
TCF20	22	ChrX	Gain	5338	141	1743	33	0.00764693	0.976554	0.999433	FALSE
ACOXL	2	ChrX	Gain	5422	57	1754	22	-0.0105507	0.976655	0.999433	FALSE
TMCC1	3	ChrX	Gain	5418	61	1754	22	0.00975847	0.976853	0.999433	FALSE
SEMG1	20	ChrX	Gain	5407	72	1756	20	0.00916824	0.976983	0.999433	FALSE
ZNF716	7	ChrX	Gain	5360	119	1727	49	-0.00674094	0.977293	0.999433	FALSE
PWP2	21	ChrX	Gain	5399	80	1760	16	0.00977725	0.977649	0.999433	FALSE
CNTN4	3	ChrX	Gain	5318	161	1718	58	0.00594539	0.977855	0.999433	FALSE
GPR50	X	ChrX	Gain	5389	90	1747	29	-0.00818834	0.977872	0.999433	FALSE
SLCO6A1	5	ChrX	Gain	5352	127	1731	45	-0.00643372	0.978219	0.999433	FALSE
GPR63	6	ChrX	Gain	5417	62	1752	24	0.00834581	0.978282	0.999433	FALSE
CYB5R4	6	ChrX	Gain	5417	62	1762	14	0.0108266	0.978321	0.999433	FALSE
DCLK2	4	ChrX	Gain	5409	70	1756	20	0.00960964	0.978369	0.999433	FALSE
CEP63	3	ChrX	Gain	5418	61	1756	20	0.00921318	0.978389	0.999433	FALSE
CPXM2	10	ChrX	Gain	5359	120	1738	38	0.00649418	0.979065	0.999433	FALSE
ZC3H11A	1	ChrX	Gain	5409	70	1759	17	-0.00965286	0.979113	0.999433	FALSE
HPS3	3	ChrX	Gain	5385	94	1759	17	-0.00885644	0.979289	0.999433	FALSE
IGSF3	1	ChrX	Gain	5379	100	1742	34	-0.00668783	0.980043	0.999433	FALSE
HIPK1	1	ChrX	Gain	5385	94	1748	28	0.0070203	0.98023	0.999433	FALSE
LAMA1	18	ChrX	Gain	5182	297	1667	109	-0.00379519	0.980305	0.999433	FALSE
THBS1	15	ChrX	Gain	5363	116	1745	31	-0.00673521	0.980354	0.999433	FALSE
EIF3B	7	ChrX	Gain	5417	62	1759	17	0.0088424	0.980667	0.999461	FALSE
PRB3	12	ChrX	Gain	5421	58	1753	23	-0.0078424	0.980675	0.999461	FALSE
LRRN1	3	ChrX	Gain	5380	99	1750	26	-0.00673639	0.980778	0.999461	FALSE
C2orf78	2	ChrX	Gain	5383	96	1745	31	0.00668219	0.981385	0.999547	FALSE
CMTR2	16	ChrX	Gain	5398	81	1752	24	-0.00727013	0.981429	0.999547	FALSE
CDC20B	5	ChrX	Gain	5401	78	1757	19	-0.00781263	0.981568	0.999547	FALSE
SH2D3C	9	ChrX	Gain	5403	76	1755	21	0.00741001	0.981588	0.999547	FALSE
PRUNE2	9	ChrX	Gain	5218	261	1690	86	0.00391596	0.981785	0.999547	FALSE
KCNA5	12	ChrX	Gain	5363	116	1734	42	0.00586533	0.981813	0.999547	FALSE
CNGA2	X	ChrX	Gain	5377	102	1744	32	-0.00658449	0.981821	0.999547	FALSE
ADNP	20	ChrX	Gain	5384	95	1754	22	-0.00755364	0.981836	0.999547	FALSE
MAP9	4	ChrX	Gain	5398	81	1754	22	0.00753987	0.982237	0.999682	FALSE
N4BP2L2	13	ChrX	Gain	5407	72	1760	16	0.00803714	0.982449	0.999682	FALSE
ATP4A	19	ChrX	Gain	5376	103	1741	35	0.00622673	0.982877	0.999682	FALSE
ANKFY1	17	ChrX	Gain	5395	84	1757	19	0.00690974	0.982942	0.999682	FALSE
ZFPM2	8	ChrX	Gain	5320	159	1693	83	-0.00417709	0.983025	0.999682	FALSE
DCAF6	1	ChrX	Gain	5386	93	1750	26	0.00634576	0.983157	0.999682	FALSE
PDILT	16	ChrX	Gain	5402	77	1750	26	0.00647562	0.983302	0.999682	FALSE
OR10X1	1	ChrX	Gain	5413	66	1751	25	-0.0064495	0.983326	0.999682	FALSE
LAS1L	X	ChrX	Gain	5414	65	1760	16	0.00787776	0.983605	0.999682	FALSE
PIGQ	16	ChrX	Gain	5418	61	1762	14	0.00768538	0.983769	0.999682	FALSE
MARCH10	17	ChrX	Gain	5398	81	1751	25	0.00659003	0.983908	0.999682	FALSE
COL7A1	3	ChrX	Gain	5210	269	1701	75	0.00357166	0.983998	0.999682	FALSE
CTAGE1	18	ChrX	Gain	5375	104	1749	27	0.00570553	0.984005	0.999682	FALSE
DGCR8	22	ChrX	Gain	5404	75	1757	19	0.00723148	0.984149	0.999682	TRUE
MORC3	21	ChrX	Gain	5403	76	1757	19	0.00671293	0.984251	0.999682	FALSE
ZNF461	19	ChrX	Gain	5422	57	1760	16	-0.00784255	0.984259	0.999682	FALSE
ACSM3	16	ChrX	Gain	5405	74	1761	15	-0.00737396	0.984374	0.999682	FALSE
GMIP	19	ChrX	Gain	5398	81	1754	22	0.00636664	0.98438	0.999682	FALSE
ZNF502	3	ChrX	Gain	5405	74	1760	16	0.00713288	0.984435	0.999682	FALSE
APLP2	11	ChrX	Gain	5414	65	1761	15	0.00753888	0.984484	0.999682	FALSE
TRIML2	4	ChrX	Gain	5390	89	1747	29	0.00564342	0.984645	0.999682	FALSE
ATP2B2	3	ChrX	Gain	5334	145	1738	38	0.00450157	0.98521	0.999682	FALSE
SUGP1	19	ChrX	Gain	5423	56	1754	22	-0.00653067	0.985315	0.999682	FALSE
OR2A12	7	ChrX	Gain	5426	53	1755	21	0.0062478	0.985376	0.999682	FALSE
ABCA12	2	ChrX	Gain	5209	270	1679	97	0.00308063	0.985452	0.999682	FALSE
ASAP3	1	ChrX	Gain	5409	70	1760	16	0.00654378	0.985539	0.999682	FALSE
CCAR2	8	ChrX	Gain	5394	85	1762	14	0.00693577	0.985748	0.999682	FALSE
UTP14C	13	ChrX	Gain	5417	62	1761	15	0.00710333	0.985827	0.999682	FALSE
FMNL2	2	ChrX	Gain	5388	91	1754	22	0.00512201	0.98661	0.999682	FALSE
ZNF169	9	ChrX	Gain	5418	61	1759	17	0.00614452	0.986712	0.999682	FALSE
DHX16	6	ChrX	Gain	5370	109	1754	22	-0.00501634	0.986758	0.999682	FALSE
ZFR	5	ChrX	Gain	5387	92	1752	24	0.0049198	0.987125	0.999686	FALSE
CLCA1	1	ChrX	Gain	5391	88	1753	23	-0.00492777	0.98726	0.999699	FALSE
XYLT2	17	ChrX	Gain	5395	84	1763	13	0.00578547	0.987382	0.999705	FALSE
NCOA1	2	ChrX	Gain	5366	113	1740	36	0.00406796	0.987554	0.999725	TRUE
AKAP9	7	ChrX	Gain	5220	259	1678	98	0.0025948	0.987685	0.999725	TRUE
DDX26B	X	ChrX	Gain	5380	99	1753	23	-0.00457238	0.988042	0.999725	FALSE
CSMD1	8	ChrX	Gain	5024	455	1581	195	-0.00192046	0.988073	0.999725	FALSE
THSD7A	7	ChrX	Gain	5269	210	1681	95	-0.00250326	0.988377	0.999725	FALSE
PHTF2	7	ChrX	Gain	5413	66	1760	16	0.00562627	0.988654	0.999725	FALSE
GPR116	6	ChrX	Gain	5345	134	1739	37	0.00322797	0.989649	0.999725	FALSE
PCDHGB3	5	ChrX	Gain	5361	118	1732	44	0.00316059	0.989708	0.999725	FALSE
SLC22A2	6	ChrX	Gain	5402	77	1749	27	0.00385524	0.98992	0.999725	FALSE
ATP13A3	3	ChrX	Gain	5364	115	1749	27	-0.00349107	0.990015	0.999725	FALSE
KIF6	6	ChrX	Gain	5374	105	1741	35	0.00324814	0.990159	0.999725	FALSE
CGN	1	ChrX	Gain	5388	91	1752	24	-0.00383225	0.990264	0.999725	FALSE
NOL4	18	ChrX	Gain	5350	129	1741	35	-0.00293038	0.990544	0.999725	FALSE
AOC2	17	ChrX	Gain	5414	65	1756	20	-0.00404784	0.990614	0.999725	FALSE
KIAA1462	10	ChrX	Gain	5325	154	1729	47	0.00266966	0.990675	0.999725	FALSE
WDR91	7	ChrX	Gain	5406	73	1761	15	-0.00416442	0.990844	0.999725	FALSE
TBC1D8	2	ChrX	Gain	5380	99	1754	22	0.00345006	0.990861	0.999725	FALSE
RFC1	4	ChrX	Gain	5376	103	1758	18	-0.00368134	0.991175	0.999725	FALSE
PCDHGA11	5	ChrX	Gain	5379	100	1751	25	0.00323154	0.991194	0.999725	FALSE
LGR5	12	ChrX	Gain	5396	83	1750	26	-0.00331559	0.991198	0.999725	FALSE
ADAM22	7	ChrX	Gain	5371	108	1739	37	0.00285568	0.991225	0.999725	FALSE
OR10Q1	11	ChrX	Gain	5416	63	1751	25	0.0036155	0.991336	0.999725	FALSE
HECTD2	10	ChrX	Gain	5414	65	1758	18	-0.00396303	0.991487	0.999725	FALSE
T	6	ChrX	Gain	5412	67	1752	24	0.00333821	0.991814	0.999725	FALSE
PLXNB2	22	ChrX	Gain	5317	162	1725	51	-0.00215677	0.992052	0.999725	FALSE
ODF2	9	ChrX	Gain	5405	74	1753	23	0.00326478	0.992215	0.999725	FALSE
ANGPT4	20	ChrX	Gain	5418	61	1752	24	-0.00310527	0.992512	0.999725	FALSE
PARD3	10	ChrX	Gain	5336	143	1735	41	-0.00223863	0.992617	0.999725	FALSE
N4BP1	16	ChrX	Gain	5402	77	1756	20	0.00295055	0.992904	0.999725	FALSE
DPYS	8	ChrX	Gain	5412	67	1748	28	-0.00261961	0.992966	0.999725	FALSE
POGK	1	ChrX	Gain	5418	61	1763	13	-0.00335663	0.99298	0.999725	FALSE
GNL2	1	ChrX	Gain	5411	68	1762	14	-0.00331286	0.993257	0.999725	FALSE
IRS1	2	ChrX	Gain	5371	108	1755	21	-0.0024872	0.993658	0.999725	FALSE
AFAP1	4	ChrX	Gain	5400	79	1759	17	0.00282192	0.993682	0.999725	FALSE
SIGLEC8	19	ChrX	Gain	5386	93	1743	33	-0.00209751	0.993748	0.999725	FALSE
GLRB	4	ChrX	Gain	5408	71	1747	29	-0.00229558	0.993767	0.999725	FALSE
RFX6	6	ChrX	Gain	5338	141	1732	44	-0.00175133	0.994005	0.999725	FALSE
PARP9	3	ChrX	Gain	5405	74	1754	22	0.00251469	0.994061	0.999725	FALSE
KAT2B	3	ChrX	Gain	5403	76	1754	22	-0.00251009	0.994075	0.999725	FALSE
GRB7	17	ChrX	Gain	5420	59	1757	19	-0.00245708	0.994617	0.999803	FALSE
GALNTL5	7	ChrX	Gain	5412	67	1757	19	0.00217544	0.994681	0.999803	FALSE
ZNF354C	5	ChrX	Gain	5412	67	1757	19	0.00262227	0.994702	0.999803	FALSE
OR5D16	11	ChrX	Gain	5406	73	1746	30	0.00189206	0.994705	0.999803	FALSE
WDR27	6	ChrX	Gain	5412	67	1756	20	-0.00218808	0.995005	0.999803	FALSE
SNTG1	8	ChrX	Gain	5380	99	1728	48	0.00151308	0.995032	0.999803	FALSE
CCNA1	13	ChrX	Gain	5414	65	1753	23	-0.00200992	0.995126	0.999803	FALSE
ZMAT1	X	ChrX	Gain	5403	76	1751	25	-0.00194094	0.995142	0.999803	FALSE
PUM2	2	ChrX	Gain	5390	89	1749	27	-0.00177777	0.995425	0.999803	FALSE
AKAP4	X	ChrX	Gain	5376	103	1751	25	-0.00156515	0.995778	0.999803	FALSE
TMF1	3	ChrX	Gain	5402	77	1755	21	-0.00172608	0.995835	0.999803	FALSE
LPPR4	1	ChrX	Gain	5387	92	1742	34	-0.00146665	0.995913	0.999803	FALSE
AEBP1	7	ChrX	Gain	5385	94	1750	26	0.00145973	0.996108	0.999803	FALSE
MYLK3	16	ChrX	Gain	5383	96	1752	24	-0.00143598	0.996266	0.999803	FALSE
TRERF1	6	ChrX	Gain	5338	141	1733	43	-0.00105816	0.996448	0.999803	FALSE
ARHGEF26	3	ChrX	Gain	5377	102	1747	29	-0.0012494	0.99651	0.999803	FALSE
CDC73	1	ChrX	Gain	5402	77	1758	18	-0.00153574	0.996629	0.999803	TRUE
MAP4	3	ChrX	Gain	5412	67	1755	21	-0.00145561	0.996639	0.999803	FALSE
HSP90AA1	14	ChrX	Gain	5407	72	1748	28	-0.00130217	0.996652	0.999803	TRUE
PKP4	2	ChrX	Gain	5367	112	1748	28	0.00114372	0.996739	0.999803	FALSE
SCN2A	2	ChrX	Gain	5258	221	1688	88	-0.0006971	0.996865	0.999803	FALSE
ARPP21	3	ChrX	Gain	5347	132	1725	51	0.000834546	0.996984	0.999803	FALSE
CDH19	18	ChrX	Gain	5350	129	1738	38	-0.000859928	0.997272	0.999803	FALSE
PHLDB1	11	ChrX	Gain	5372	107	1750	26	0.000957072	0.997302	0.999803	FALSE
ZNF699	19	ChrX	Gain	5418	61	1758	18	0.00123632	0.997328	0.999803	FALSE
ADAM2	8	ChrX	Gain	5375	104	1733	43	-0.0008243	0.997337	0.999803	FALSE
CWH43	4	ChrX	Gain	5379	100	1740	36	-0.00074969	0.997771	0.999803	FALSE
ZHX1	8	ChrX	Gain	5413	66	1764	12	0.00113275	0.997875	0.999803	FALSE
EPS15L1	19	ChrX	Gain	5404	75	1751	25	0.000550199	0.998597	0.999986	FALSE
MAP3K11	11	ChrX	Gain	5407	72	1757	19	0.000475088	0.998893	0.999986	FALSE
OLFM1	9	ChrX	Gain	5417	62	1759	17	-0.000387615	0.999237	0.999986	FALSE
RFX1	19	ChrX	Gain	5411	68	1759	17	0.000168785	0.999632	0.999986	FALSE
SLCO2B1	11	ChrX	Gain	5403	76	1759	17	-0.000115079	0.999736	0.999986	FALSE
ZNF606	19	ChrX	Gain	5395	84	1750	26	-9.81262e-05	0.999748	0.999986	FALSE
ARHGAP9	12	ChrX	Gain	5391	88	1760	16	0.000105023	0.999757	0.999986	FALSE
XIRP1	3	ChrX	Gain	5306	173	1721	55	-5.34876e-05	0.9998	0.999986	FALSE
PACS1	11	ChrX	Gain	5395	84	1758	18	-5.70138e-06	0.999986	0.999986	FALSE

### Sheet: ChrX_Loss
gene.symbol	chromosome	chr	alt	wt.wt	wt.mut	alt.wt	alt.mut	log2.odds.ratio	pval	qval	cosmic.census
TP53	17	ChrX	Loss	4230	1249	774	1016	0.511915	8.55533e-09	0.000192247	TRUE
FREM2	13	ChrX	Loss	5230	249	1689	101	0.652908	7.91859e-05	0.394121	FALSE
PTEN	10	ChrX	Loss	4875	604	1697	93	-0.568574	0.000280623	0.630587	TRUE
EGFR	7	ChrX	Loss	5256	223	1752	38	-0.85101	0.000318684	0.651013	TRUE
TBX20	7	ChrX	Loss	5431	48	1753	37	1.10099	0.000350801	0.656905	FALSE
GAB4	22	ChrX	Loss	5414	65	1750	40	0.991662	0.00043233	0.7473	FALSE
HAUS6	9	ChrX	Loss	5404	75	1763	27	0.982938	0.000653532	0.925884	FALSE
IDH1	2	ChrX	Loss	5079	400	1696	94	0.768563	0.000779334	0.925884	TRUE
NFATC4	14	ChrX	Loss	5385	94	1751	39	0.859202	0.00086233	0.956699	FALSE
TMEM67	8	ChrX	Loss	5415	64	1759	31	1.0033	0.000936646	0.956699	FALSE
MAN2B2	4	ChrX	Loss	5391	88	1775	15	-1.21613	0.00132514	0.997285	FALSE
KDM4A	1	ChrX	Loss	5405	74	1759	31	0.890339	0.0018079	0.997285	FALSE
F13A1	6	ChrX	Loss	5385	94	1742	48	0.771548	0.00189407	0.997285	FALSE
AHCTF1	1	ChrX	Loss	5319	160	1717	73	0.603597	0.0020898	0.997285	FALSE
GLYR1	16	ChrX	Loss	5424	55	1769	21	0.974485	0.00238498	0.997285	FALSE
TOX2	20	ChrX	Loss	5428	51	1753	37	0.922056	0.00258116	0.997285	FALSE
SH3TC2	5	ChrX	Loss	5385	94	1748	42	0.76065	0.00266105	0.997285	FALSE
KRT82	12	ChrX	Loss	5435	44	1760	30	0.971435	0.00266971	0.997285	FALSE
WISP1	8	ChrX	Loss	5419	60	1760	30	0.890192	0.0027236	0.997285	FALSE
MTA1	14	ChrX	Loss	5412	67	1772	18	0.998176	0.00275052	0.997285	FALSE
HTR1E	6	ChrX	Loss	5410	69	1756	34	0.878164	0.0029048	0.997285	FALSE
CSF3R	1	ChrX	Loss	5401	78	1759	31	0.867987	0.0029081	0.997285	TRUE
FBXW7	4	ChrX	Loss	5247	232	1692	98	0.508707	0.00293849	0.997285	TRUE
SCN3A	2	ChrX	Loss	5268	211	1692	98	0.520846	0.00320834	0.997285	FALSE
ATP4A	19	ChrX	Loss	5376	103	1748	42	0.73433	0.00377639	0.997285	FALSE
LMAN1	18	ChrX	Loss	5417	62	1770	20	0.988929	0.0037889	0.997285	FALSE
VCAN	5	ChrX	Loss	5229	250	1672	118	0.474152	0.00422008	0.997285	FALSE
CCER1	12	ChrX	Loss	5420	59	1759	31	0.872119	0.00426096	0.997285	FALSE
POLQ	3	ChrX	Loss	5274	205	1702	88	0.509418	0.00464871	0.997285	TRUE
CDC42BPG	11	ChrX	Loss	5394	85	1750	40	0.760749	0.0047672	0.997285	FALSE
PIK3R6	17	ChrX	Loss	5420	59	1765	25	0.914404	0.00508857	0.997285	FALSE
DNM3	1	ChrX	Loss	5387	92	1752	38	0.745399	0.00544355	0.997285	FALSE
VPS8	3	ChrX	Loss	5374	105	1746	44	0.697426	0.00549771	0.997285	FALSE
CYLD	16	ChrX	Loss	5394	85	1762	28	0.774374	0.00569516	0.997285	TRUE
NCOA6	20	ChrX	Loss	5349	130	1734	56	0.63442	0.00589852	0.997285	FALSE
GEMIN5	5	ChrX	Loss	5385	94	1762	28	0.753226	0.00594796	0.997285	FALSE
OR8K3	11	ChrX	Loss	5410	69	1755	35	0.775066	0.00604821	0.997285	FALSE
KCNA5	12	ChrX	Loss	5363	116	1744	46	0.6497	0.00618835	0.997285	FALSE
OR5B3	11	ChrX	Loss	5430	49	1764	26	0.903566	0.00619237	0.997285	FALSE
OR6K3	1	ChrX	Loss	5428	51	1750	40	0.823506	0.00621694	0.997285	FALSE
LRP1	12	ChrX	Loss	5184	295	1677	113	0.430062	0.00662323	0.997285	FALSE
SMARCC1	3	ChrX	Loss	5416	63	1761	29	0.838766	0.00666377	0.997285	FALSE
OR5AR1	11	ChrX	Loss	5427	52	1768	22	0.895974	0.00689514	0.997285	FALSE
XRN2	20	ChrX	Loss	5403	76	1764	26	0.787873	0.00712211	0.997285	FALSE
LARP4	12	ChrX	Loss	5407	72	1776	14	-1.0977	0.00744971	0.997285	FALSE
ARFGEF2	20	ChrX	Loss	5337	142	1735	55	0.578564	0.00770929	0.997285	FALSE
PEX5	12	ChrX	Loss	5420	59	1771	19	0.901736	0.0083035	0.997285	FALSE
ZNF572	8	ChrX	Loss	5420	59	1768	22	0.867241	0.00844141	0.997285	FALSE
AMY2B	1	ChrX	Loss	5402	77	1748	42	0.737994	0.0089713	0.997285	FALSE
PELP1	17	ChrX	Loss	5420	59	1759	31	0.795079	0.00905844	0.997285	FALSE
MYOM2	8	ChrX	Loss	5317	162	1719	71	0.532287	0.00910309	0.997285	FALSE
CTDP1	18	ChrX	Loss	5396	83	1766	24	0.76956	0.00935787	0.997285	FALSE
GALNT15	3	ChrX	Loss	5409	70	1759	31	0.82191	0.00936421	0.997285	FALSE
CCAR2	8	ChrX	Loss	5394	85	1768	22	0.788337	0.00958016	0.997285	FALSE
NCOR1	17	ChrX	Loss	5271	208	1713	77	0.475022	0.00963063	0.997285	TRUE
TRIM55	8	ChrX	Loss	5409	70	1759	31	0.767078	0.00970818	0.997285	FALSE
NCOA7	6	ChrX	Loss	5407	72	1763	27	0.787555	0.00989261	0.997285	FALSE
ZNF507	19	ChrX	Loss	5395	84	1760	30	0.704713	0.0100173	0.997285	FALSE
PAX6	11	ChrX	Loss	5413	66	1768	22	0.8183	0.0100538	0.997285	FALSE
ITGB2	21	ChrX	Loss	5395	84	1754	36	0.722073	0.0101813	0.997285	FALSE
EHBP1	2	ChrX	Loss	5395	84	1755	35	0.689321	0.0102578	0.997285	FALSE
EDIL3	5	ChrX	Loss	5406	73	1755	35	0.734906	0.0107786	0.997285	FALSE
KRT71	12	ChrX	Loss	5408	71	1776	14	-0.968117	0.0110018	0.997285	FALSE
ITPR3	6	ChrX	Loss	5300	179	1726	64	0.492304	0.0117282	0.997285	FALSE
NCOA2	8	ChrX	Loss	5362	117	1742	48	0.608513	0.0117772	0.997285	TRUE
FHL5	6	ChrX	Loss	5432	47	1761	29	0.888646	0.0118112	0.997285	FALSE
ITGA6	2	ChrX	Loss	5414	65	1756	34	0.732018	0.0118456	0.997285	FALSE
SORBS1	10	ChrX	Loss	5376	103	1754	36	0.636322	0.0120101	0.997285	FALSE
HPSE2	10	ChrX	Loss	5415	64	1761	29	0.769897	0.0125078	0.997285	FALSE
TGM6	20	ChrX	Loss	5392	87	1747	43	0.663688	0.0126082	0.997285	FALSE
WDR66	12	ChrX	Loss	5392	87	1752	38	0.693265	0.0127221	0.997285	FALSE
OR9G1	11	ChrX	Loss	5429	50	1762	28	0.809147	0.0131774	0.997285	FALSE
GLB1L2	11	ChrX	Loss	5404	75	1760	30	0.730611	0.0135973	0.997285	FALSE
FAM13A	4	ChrX	Loss	5379	100	1763	27	0.694996	0.0137837	0.997285	FALSE
GRIN1	9	ChrX	Loss	5425	54	1768	22	0.817091	0.0139632	0.997285	FALSE
LRIT1	10	ChrX	Loss	5418	61	1757	33	0.743455	0.0140869	0.997285	FALSE
KRT4	12	ChrX	Loss	5424	55	1764	26	0.777416	0.0141133	0.997285	FALSE
MAML1	5	ChrX	Loss	5423	56	1762	28	0.811706	0.0141242	0.997285	FALSE
FTSJ3	17	ChrX	Loss	5408	71	1764	26	0.751884	0.0143139	0.997285	FALSE
EXT1	8	ChrX	Loss	5419	60	1763	27	0.80751	0.0149263	0.997285	TRUE
STAT5B	17	ChrX	Loss	5416	63	1761	29	0.715304	0.0151361	0.997285	TRUE
TMEM260	14	ChrX	Loss	5420	59	1769	21	0.790765	0.0156021	0.997285	FALSE
OR7D2	19	ChrX	Loss	5426	53	1766	24	0.80316	0.0156679	0.997285	FALSE
MCAM	11	ChrX	Loss	5425	54	1770	20	0.8373	0.0156769	0.997285	FALSE
TAOK1	17	ChrX	Loss	5404	75	1760	30	0.70613	0.0157987	0.997285	FALSE
G2E3	14	ChrX	Loss	5397	82	1779	11	-1.01937	0.0160323	0.997285	FALSE
ZNF626	19	ChrX	Loss	5390	89	1776	14	-0.909938	0.0164664	0.997285	FALSE
PI15	8	ChrX	Loss	5430	49	1763	27	0.791087	0.0167552	0.997285	FALSE
FMN1	15	ChrX	Loss	5353	126	1750	40	0.579562	0.0168879	0.997285	FALSE
SCAPER	15	ChrX	Loss	5369	110	1751	39	0.6236	0.0170136	0.997285	FALSE
DOCK7	1	ChrX	Loss	5333	146	1739	51	0.539997	0.0170406	0.997285	FALSE
BRINP3	1	ChrX	Loss	5291	188	1682	108	0.414776	0.017048	0.997285	FALSE
MARCH7	2	ChrX	Loss	5426	53	1761	29	0.779006	0.0170522	0.997285	FALSE
PARP1	1	ChrX	Loss	5391	88	1779	11	-0.979419	0.0171307	0.997285	FALSE
FAM188B	7	ChrX	Loss	5420	59	1765	25	0.750677	0.0172329	0.997285	FALSE
SYNJ2	6	ChrX	Loss	5358	121	1746	44	0.5468	0.0180287	0.997285	FALSE
ACTL6B	7	ChrX	Loss	5430	49	1761	29	0.762142	0.0181873	0.997285	FALSE
TLN1	9	ChrX	Loss	5319	160	1734	56	0.495515	0.0182417	0.997285	FALSE
PRMT8	12	ChrX	Loss	5410	69	1777	13	-0.993946	0.0187392	0.997285	FALSE
DDX42	17	ChrX	Loss	5396	83	1759	31	0.65308	0.0187507	0.997285	FALSE
AMER3	2	ChrX	Loss	5353	126	1734	56	0.559951	0.0190925	0.997285	FALSE
MST1R	3	ChrX	Loss	5380	99	1752	38	0.605074	0.0190926	0.997285	FALSE
POLE	12	ChrX	Loss	5283	196	1730	60	0.475035	0.0194871	0.997285	TRUE
ZNF148	3	ChrX	Loss	5401	78	1758	32	0.682134	0.0201466	0.997285	FALSE
HEATR5A	14	ChrX	Loss	5406	73	1762	28	0.718833	0.0207535	0.997285	FALSE
UGT2B11	4	ChrX	Loss	5405	74	1757	33	0.671775	0.0207672	0.997285	FALSE
ARID1A	1	ChrX	Loss	4971	508	1702	88	-0.370324	0.0208137	0.997285	TRUE
CFH	1	ChrX	Loss	5303	176	1710	80	0.448563	0.0209629	0.997285	FALSE
TNR	1	ChrX	Loss	5284	195	1684	106	0.411206	0.0210134	0.997285	FALSE
PCNXL2	1	ChrX	Loss	5282	197	1723	67	0.454705	0.021369	0.997285	FALSE
FAM83C	20	ChrX	Loss	5411	68	1762	28	0.697774	0.0215559	0.997285	FALSE
POP1	8	ChrX	Loss	5393	86	1747	43	0.600906	0.0216244	0.997285	FALSE
TAF15	17	ChrX	Loss	5422	57	1772	18	0.786541	0.0217396	0.997285	TRUE
OR8K5	11	ChrX	Loss	5427	52	1754	36	0.68705	0.0217405	0.997285	FALSE
C9orf96	9	ChrX	Loss	5420	59	1767	23	0.729114	0.0219286	0.997285	FALSE
TNFRSF8	1	ChrX	Loss	5418	61	1764	26	0.714837	0.0226118	0.997285	FALSE
CYP7A1	8	ChrX	Loss	5425	54	1769	21	0.759605	0.0227463	0.997285	FALSE
OR10T2	1	ChrX	Loss	5429	50	1760	30	0.755111	0.0228771	0.997285	FALSE
MYO1B	2	ChrX	Loss	5398	81	1757	33	0.659024	0.0232207	0.997285	FALSE
MCHR2	6	ChrX	Loss	5410	69	1764	26	0.700519	0.0233891	0.997285	FALSE
CLCNKA	1	ChrX	Loss	5432	47	1763	27	0.75768	0.0234789	0.997285	FALSE
MYT1L	2	ChrX	Loss	5303	176	1719	71	0.448666	0.0235177	0.997285	FALSE
TTC21A	3	ChrX	Loss	5386	93	1753	37	0.594971	0.0237254	0.997285	FALSE
SLC26A9	1	ChrX	Loss	5389	90	1757	33	0.603436	0.0240172	0.997285	FALSE
FNBP1	9	ChrX	Loss	5413	66	1782	8	-1.04621	0.0243879	0.997285	TRUE
ZMYND8	20	ChrX	Loss	5376	103	1748	42	0.569606	0.0244262	0.997285	FALSE
G3BP1	5	ChrX	Loss	5416	63	1766	24	0.742252	0.024639	0.997285	FALSE
ST6GALNAC1	17	ChrX	Loss	5415	64	1780	10	-0.991702	0.0246884	0.997285	FALSE
THSD7A	7	ChrX	Loss	5269	210	1723	67	-0.448529	0.0246972	0.997285	FALSE
CDAN1	15	ChrX	Loss	5379	100	1773	17	-0.783466	0.0248112	0.997285	FALSE
ACSL6	5	ChrX	Loss	5405	74	1760	30	0.673707	0.024893	0.997285	TRUE
CNOT3	19	ChrX	Loss	5415	64	1764	26	0.733788	0.0255587	0.997285	TRUE
ZNF33B	10	ChrX	Loss	5420	59	1763	27	0.721951	0.0263159	0.997285	FALSE
MAML2	11	ChrX	Loss	5391	88	1753	37	0.606007	0.0267288	0.997285	TRUE
SH3RF2	5	ChrX	Loss	5397	82	1759	31	0.602687	0.0268222	0.997285	FALSE
NES	1	ChrX	Loss	5340	139	1731	59	0.485044	0.0271448	0.997285	FALSE
OLFM3	1	ChrX	Loss	5398	81	1751	39	0.605463	0.0272286	0.997285	FALSE
ATP2A3	17	ChrX	Loss	5386	93	1775	15	-0.846136	0.0275841	0.997285	FALSE
UNC13C	15	ChrX	Loss	5178	301	1692	98	-0.372016	0.0275948	0.997285	FALSE
ZC3H14	14	ChrX	Loss	5415	64	1766	24	0.729636	0.0277163	0.997285	FALSE
CHRNA4	20	ChrX	Loss	5387	92	1776	14	-0.857962	0.0277328	0.997285	FALSE
RP1	8	ChrX	Loss	5190	289	1681	109	0.3647	0.0278672	0.997285	FALSE
ZFYVE28	4	ChrX	Loss	5406	73	1755	35	0.626487	0.0280284	0.997285	FALSE
MAP3K9	14	ChrX	Loss	5378	101	1751	39	0.580785	0.0284088	0.997285	FALSE
RBPJL	20	ChrX	Loss	5430	49	1764	26	0.734875	0.0285197	0.997285	FALSE
KCNK13	14	ChrX	Loss	5433	46	1763	27	0.728427	0.0288655	0.997285	FALSE
TRAPPC10	21	ChrX	Loss	5370	109	1774	16	-0.743047	0.0291488	0.997285	FALSE
ETV1	7	ChrX	Loss	5424	55	1768	22	0.775086	0.0292131	0.997285	TRUE
ABCB5	7	ChrX	Loss	5300	179	1707	83	0.412336	0.0293605	0.997285	FALSE
TCHH	1	ChrX	Loss	5296	183	1717	73	0.419185	0.029365	0.997285	FALSE
PRKG2	4	ChrX	Loss	5392	87	1754	36	0.575726	0.0295014	0.997285	FALSE
SLC1A6	19	ChrX	Loss	5390	89	1756	34	0.588497	0.0298968	0.997285	FALSE
SMARCAL1	2	ChrX	Loss	5396	83	1759	31	0.626359	0.0299114	0.997285	FALSE
BRD8	5	ChrX	Loss	5386	93	1756	34	0.610528	0.029916	0.997285	FALSE
GPR161	1	ChrX	Loss	5424	55	1766	24	0.721935	0.0302025	0.997285	FALSE
RINT1	7	ChrX	Loss	5424	55	1770	20	0.794945	0.0304763	0.997285	FALSE
MCM4	8	ChrX	Loss	5383	96	1769	21	-0.719622	0.0305662	0.997285	FALSE
SLC18A2	10	ChrX	Loss	5415	64	1768	22	0.699254	0.0307952	0.997285	FALSE
FRMD6	14	ChrX	Loss	5411	68	1761	29	0.682382	0.030831	0.997285	FALSE
USP21	1	ChrX	Loss	5414	65	1766	24	0.713829	0.0308748	0.997285	FALSE
SPEF2	5	ChrX	Loss	5286	193	1704	86	0.406676	0.0309291	0.997285	FALSE
OR2G6	1	ChrX	Loss	5397	82	1742	48	0.548778	0.0316701	0.997285	FALSE
BDP1	5	ChrX	Loss	5321	158	1736	54	0.466534	0.0317544	0.997285	FALSE
MYO1G	7	ChrX	Loss	5395	84	1777	13	-0.780177	0.0318049	0.997285	FALSE
PAX3	2	ChrX	Loss	5423	56	1763	27	0.683701	0.0319213	0.997285	TRUE
FAN1	15	ChrX	Loss	5408	71	1761	29	0.664714	0.0319903	0.997285	FALSE
OVGP1	1	ChrX	Loss	5409	70	1762	28	0.653899	0.0322975	0.997285	FALSE
PEX5L	3	ChrX	Loss	5395	84	1750	40	0.557342	0.03259	0.997285	FALSE
OR4K17	14	ChrX	Loss	5430	49	1762	28	0.749904	0.0326298	0.997285	FALSE
TRAP1	16	ChrX	Loss	5422	57	1772	18	0.759145	0.0335299	0.997285	FALSE
SMPD1	11	ChrX	Loss	5420	59	1775	15	0.792168	0.0338679	0.997285	FALSE
CLTC	17	ChrX	Loss	5370	109	1749	41	0.505797	0.0339995	0.997285	TRUE
NOS2	17	ChrX	Loss	5368	111	1739	51	0.5325	0.0340498	0.997285	FALSE
PSG1	19	ChrX	Loss	5411	68	1757	33	0.634132	0.0346184	0.997285	FALSE
CIC	19	ChrX	Loss	5222	257	1746	44	-0.4434	0.0346527	0.997285	TRUE
SFSWAP	12	ChrX	Loss	5399	80	1758	32	0.628668	0.034738	0.997285	FALSE
BRSK2	11	ChrX	Loss	5418	61	1770	20	0.722505	0.0349347	0.997285	FALSE
SIDT2	11	ChrX	Loss	5409	70	1768	22	0.685872	0.0351308	0.997285	FALSE
CCDC50	3	ChrX	Loss	5413	66	1781	9	-0.969921	0.0351904	0.997285	FALSE
MYOF	10	ChrX	Loss	5334	145	1742	48	0.474766	0.0352426	0.997285	FALSE
CCDC74A	2	ChrX	Loss	5428	51	1767	23	0.700215	0.0357159	0.997285	FALSE
VPS33A	12	ChrX	Loss	5419	60	1767	23	0.693968	0.0358919	0.997285	FALSE
PDILT	16	ChrX	Loss	5402	77	1750	40	0.575711	0.0359833	0.997285	FALSE
ALX4	11	ChrX	Loss	5412	67	1767	23	0.691321	0.0360081	0.997285	FALSE
PTGER3	1	ChrX	Loss	5406	73	1776	14	-0.860661	0.0363042	0.997285	FALSE
HYAL4	7	ChrX	Loss	5425	54	1765	25	0.699847	0.0364835	0.997285	FALSE
CNOT4	7	ChrX	Loss	5409	70	1765	25	0.647946	0.0366356	0.997285	FALSE
ZNF765	19	ChrX	Loss	5423	56	1771	19	0.747279	0.0368559	0.997285	FALSE
DNMBP	10	ChrX	Loss	5359	120	1751	39	0.516908	0.0368751	0.997285	FALSE
OR10Q1	11	ChrX	Loss	5416	63	1756	34	0.625376	0.036989	0.997285	FALSE
ALK	2	ChrX	Loss	5325	154	1736	54	0.456486	0.0374978	0.997285	TRUE
PCSK5	9	ChrX	Loss	5322	157	1724	66	0.424036	0.0376806	0.997285	FALSE
CPNE4	3	ChrX	Loss	5409	70	1757	33	0.602125	0.037996	0.997285	FALSE
MARCH10	17	ChrX	Loss	5398	81	1759	31	0.604038	0.0380663	0.997285	FALSE
SDCCAG8	1	ChrX	Loss	5408	71	1767	23	0.645298	0.0381174	0.997285	FALSE
IL17RA	22	ChrX	Loss	5402	77	1782	8	-1.04672	0.0381247	0.997285	FALSE
LMTK3	19	ChrX	Loss	5403	76	1768	22	0.649251	0.0385066	0.997285	FALSE
TET2	4	ChrX	Loss	5349	130	1746	44	0.510147	0.0387411	0.997285	TRUE
MTMR3	22	ChrX	Loss	5378	101	1776	14	-0.783704	0.0392278	0.997285	FALSE
SLC34A2	4	ChrX	Loss	5395	84	1773	17	-0.751141	0.0397136	0.997285	TRUE
PALLD	4	ChrX	Loss	5393	86	1757	33	0.581305	0.0398918	0.997285	FALSE
ZFYVE26	14	ChrX	Loss	5322	157	1734	56	0.439858	0.0398941	0.997285	FALSE
ALDH16A1	19	ChrX	Loss	5410	69	1772	18	0.683337	0.0400496	0.997285	FALSE
DNAH1	3	ChrX	Loss	5210	269	1735	55	-0.419332	0.0401037	0.997285	FALSE
MUC5AC	11	ChrX	Loss	5418	61	1769	21	0.664614	0.0401832	0.997285	FALSE
OBSCN	1	ChrX	Loss	4977	502	1596	194	0.263897	0.0402395	0.997285	FALSE
ARHGAP22	10	ChrX	Loss	5389	90	1758	32	0.564065	0.0403274	0.997285	FALSE
ABCA7	19	ChrX	Loss	5351	128	1750	40	0.512702	0.0405628	0.997285	FALSE
ZNF136	19	ChrX	Loss	5420	59	1771	19	0.748021	0.0407959	0.997285	FALSE
HRAS	11	ChrX	Loss	5375	104	1781	9	-0.917496	0.0410121	0.997285	TRUE
RNF31	14	ChrX	Loss	5384	95	1762	28	0.574368	0.0417079	0.997285	FALSE
CD163	12	ChrX	Loss	5310	169	1718	72	0.41034	0.0424649	0.997285	FALSE
KRT6C	12	ChrX	Loss	5418	61	1764	26	0.659563	0.042495	0.997285	FALSE
TTC3	21	ChrX	Loss	5309	170	1757	33	-0.506472	0.0425507	0.997285	FALSE
IFT88	13	ChrX	Loss	5409	70	1766	24	0.633822	0.0431258	0.997285	FALSE
OR13C3	9	ChrX	Loss	5412	67	1779	11	-0.881484	0.0432507	0.997285	FALSE
KIF26B	1	ChrX	Loss	5290	189	1743	47	-0.472874	0.0436381	0.997285	FALSE
SORCS1	10	ChrX	Loss	5302	177	1702	88	0.384466	0.0437605	0.997285	FALSE
GIMAP1	7	ChrX	Loss	5417	62	1777	13	-0.827376	0.0438645	0.997285	FALSE
KCNA3	1	ChrX	Loss	5408	71	1765	25	0.670268	0.0442047	0.997285	FALSE
PRPF40A	2	ChrX	Loss	5421	58	1769	21	0.714676	0.0442967	0.997285	FALSE
GRIA4	11	ChrX	Loss	5372	107	1743	47	0.500345	0.0443277	0.997285	FALSE
IKZF1	7	ChrX	Loss	5396	83	1777	13	-0.776584	0.0445368	0.997285	TRUE
RHOBTB1	10	ChrX	Loss	5418	61	1763	27	0.642948	0.0447742	0.997285	FALSE
GUCY1A3	4	ChrX	Loss	5392	87	1752	38	0.538897	0.0448615	0.997285	FALSE
THBS1	15	ChrX	Loss	5363	116	1752	38	0.514372	0.045071	0.997285	FALSE
C19orf57	19	ChrX	Loss	5409	70	1783	7	-0.958405	0.0450747	0.997285	FALSE
EHHADH	3	ChrX	Loss	5408	71	1764	26	0.625723	0.045537	0.997285	FALSE
SCN10A	3	ChrX	Loss	5240	239	1694	96	0.350754	0.045634	0.997285	FALSE
RTN1	14	ChrX	Loss	5370	109	1764	26	-0.614993	0.0458259	0.997285	FALSE
FSIP2	2	ChrX	Loss	5284	195	1721	69	0.39049	0.0460062	0.997285	FALSE
BBS9	7	ChrX	Loss	5384	95	1750	40	0.514795	0.0460555	0.997285	FALSE
OR10G4	11	ChrX	Loss	5427	52	1765	25	0.646881	0.0461693	0.997285	FALSE
RGS22	8	ChrX	Loss	5343	136	1734	56	0.449259	0.0462053	0.997285	FALSE
DNAI2	17	ChrX	Loss	5415	64	1757	33	0.610516	0.0467563	0.997285	FALSE
ERV3-1	7	ChrX	Loss	5428	51	1768	22	0.69119	0.0469544	0.997285	FALSE
MTR	1	ChrX	Loss	5379	100	1753	37	0.519233	0.047455	0.997285	FALSE
NYNRIN	14	ChrX	Loss	5303	176	1758	32	-0.497812	0.0476037	0.997285	FALSE
LPHN3	4	ChrX	Loss	5277	202	1695	95	0.355909	0.0477133	0.997285	FALSE
R3HCC1L	10	ChrX	Loss	5410	69	1766	24	0.626865	0.0478449	0.997285	FALSE
TOP2B	3	ChrX	Loss	5380	99	1759	31	0.548667	0.0478702	0.997285	FALSE
PARP15	3	ChrX	Loss	5421	58	1772	18	0.699445	0.0483327	0.997285	FALSE
MLH1	3	ChrX	Loss	5397	82	1763	27	0.595602	0.0483817	0.997285	TRUE
PSG4	19	ChrX	Loss	5414	65	1755	35	0.585936	0.0488015	0.997285	FALSE
SYT14	1	ChrX	Loss	5407	72	1778	12	-0.830782	0.0490548	0.997285	FALSE
PTPRK	6	ChrX	Loss	5314	165	1730	60	0.413265	0.0491551	0.997285	TRUE
SUN1	7	ChrX	Loss	5394	85	1772	18	-0.703162	0.0491998	0.997285	FALSE
DCC	18	ChrX	Loss	5210	269	1687	103	0.334646	0.0493076	0.997285	TRUE
ST6GALNAC5	1	ChrX	Loss	5426	53	1770	20	0.689522	0.0498161	0.997285	FALSE
FHDC1	4	ChrX	Loss	5365	114	1755	35	0.496593	0.049967	0.997285	FALSE
TRIM28	19	ChrX	Loss	5406	73	1778	12	-0.787983	0.0503162	0.997285	FALSE
PCNXL3	11	ChrX	Loss	5377	102	1745	45	0.476978	0.0503959	0.997285	FALSE
ACSM2B	16	ChrX	Loss	5340	139	1759	31	-0.52357	0.0504023	0.997285	FALSE
JAKMIP3	10	ChrX	Loss	5402	77	1759	31	0.568623	0.0511379	0.997285	FALSE
DNAH9	17	ChrX	Loss	5086	393	1623	167	0.270315	0.0514572	0.997285	FALSE
VWA2	10	ChrX	Loss	5417	62	1764	26	0.61129	0.0515169	0.997285	FALSE
NRG1	8	ChrX	Loss	5383	96	1753	37	0.510522	0.0517331	0.997285	TRUE
ZNF496	1	ChrX	Loss	5421	58	1763	27	0.643609	0.0520849	0.997285	FALSE
ILDR1	3	ChrX	Loss	5402	77	1775	15	-0.720912	0.0522535	0.997285	FALSE
KCNG4	16	ChrX	Loss	5408	71	1772	18	-0.69086	0.0522841	0.997285	FALSE
ALPK1	4	ChrX	Loss	5372	107	1750	40	0.484023	0.0522891	0.997285	FALSE
FBXO34	14	ChrX	Loss	5418	61	1768	22	0.633284	0.0527849	0.997285	FALSE
PCDHB16	5	ChrX	Loss	5357	122	1761	29	-0.553768	0.0529016	0.997285	FALSE
CDH16	16	ChrX	Loss	5392	87	1752	38	0.526622	0.0529206	0.997285	FALSE
ARNT2	15	ChrX	Loss	5420	59	1765	25	0.636373	0.0530799	0.997285	FALSE
MCOLN3	1	ChrX	Loss	5423	56	1770	20	0.714414	0.053607	0.997285	FALSE
CDC27	17	ChrX	Loss	5397	82	1780	10	-0.816435	0.0538827	0.997285	FALSE
EPS8L3	1	ChrX	Loss	5421	58	1766	24	0.648307	0.0542446	0.997285	FALSE
PDS5B	13	ChrX	Loss	5355	124	1746	44	0.480062	0.0543482	0.997285	FALSE
KLC2	11	ChrX	Loss	5421	58	1769	21	0.651529	0.0543783	0.997285	FALSE
CC2D2A	4	ChrX	Loss	5369	110	1761	29	0.521274	0.05456	0.997285	FALSE
EPHA5	4	ChrX	Loss	5314	165	1714	76	0.376901	0.0546976	0.997285	FALSE
NLRP12	19	ChrX	Loss	5323	156	1719	71	0.394994	0.0549805	0.997285	FALSE
SLC12A2	5	ChrX	Loss	5391	88	1757	33	0.551591	0.0552049	0.997285	FALSE
OR5J2	11	ChrX	Loss	5410	69	1759	31	0.55664	0.0552294	0.997285	FALSE
CDK12	17	ChrX	Loss	5349	130	1733	57	0.423783	0.0554767	0.997285	TRUE
TMEM132A	11	ChrX	Loss	5398	81	1761	29	0.57319	0.0555278	0.997285	FALSE
OR4K13	14	ChrX	Loss	5436	43	1760	30	0.632781	0.0561545	0.997285	FALSE
EMR3	19	ChrX	Loss	5413	66	1761	29	0.596568	0.0562789	0.997285	FALSE
EPB41L3	18	ChrX	Loss	5327	152	1721	69	0.407146	0.0567838	0.997285	FALSE
SVEP1	9	ChrX	Loss	5195	284	1693	97	0.319854	0.0572524	0.997285	FALSE
STON2	14	ChrX	Loss	5403	76	1756	34	0.549484	0.0572712	0.997285	FALSE
ZNF486	19	ChrX	Loss	5427	52	1769	21	0.68358	0.0574251	0.997285	FALSE
ZMYM1	1	ChrX	Loss	5400	79	1761	29	0.552166	0.0577109	0.997285	FALSE
ANO7	2	ChrX	Loss	5401	78	1760	30	0.564445	0.0577279	0.997285	FALSE
LINS	15	ChrX	Loss	5424	55	1772	18	0.667144	0.0577648	0.997285	FALSE
FAM171A1	10	ChrX	Loss	5393	86	1754	36	0.522248	0.0579988	0.997285	FALSE
CYP4Z1	1	ChrX	Loss	5403	76	1765	25	0.593031	0.0581295	0.997285	FALSE
CAPN12	19	ChrX	Loss	5416	63	1776	14	-0.817977	0.0581874	0.997285	FALSE
TMC5	16	ChrX	Loss	5363	116	1754	36	0.515533	0.058202	0.997285	FALSE
TCP11L2	12	ChrX	Loss	5413	66	1776	14	-0.73822	0.0582157	0.997285	FALSE
EXOC4	7	ChrX	Loss	5383	96	1750	40	0.502484	0.0583305	0.997285	FALSE
LRCH1	13	ChrX	Loss	5426	53	1764	26	0.656053	0.0583814	0.997285	FALSE
PRG4	1	ChrX	Loss	5348	131	1747	43	0.4455	0.0588542	0.997285	FALSE
VCPIP1	8	ChrX	Loss	5394	85	1754	36	0.521866	0.058913	0.997285	FALSE
TRAK1	3	ChrX	Loss	5405	74	1763	27	0.581858	0.0589518	0.997285	FALSE
TLR10	4	ChrX	Loss	5396	83	1766	24	0.604665	0.058984	0.997285	FALSE
HYOU1	11	ChrX	Loss	5402	77	1764	26	0.592761	0.0589956	0.997285	FALSE
JAK1	1	ChrX	Loss	5332	147	1758	32	0.456874	0.0590334	0.997285	TRUE
NDNF	4	ChrX	Loss	5410	69	1764	26	0.578333	0.0597229	0.997285	FALSE
CD5L	1	ChrX	Loss	5405	74	1756	34	0.519063	0.0598371	0.997285	FALSE
SLC15A2	3	ChrX	Loss	5389	90	1762	28	0.556222	0.0598917	0.997285	FALSE
URB1	21	ChrX	Loss	5404	75	1782	8	-0.877598	0.0599894	0.997285	FALSE
F5	1	ChrX	Loss	5285	194	1705	85	0.356673	0.0599977	0.997285	FALSE
UHRF2	9	ChrX	Loss	5421	58	1769	21	0.644719	0.0602706	0.997285	FALSE
PRKG1	10	ChrX	Loss	5382	97	1747	43	0.501059	0.0603414	0.997285	FALSE
COG6	13	ChrX	Loss	5421	58	1768	22	0.614316	0.0604153	0.997285	FALSE
AGAP1	2	ChrX	Loss	5357	122	1772	18	-0.599827	0.0604484	0.997285	FALSE
POTEG	14	ChrX	Loss	5356	123	1728	62	0.429803	0.0606013	0.997285	FALSE
SMC4	3	ChrX	Loss	5359	120	1769	21	-0.591771	0.060617	0.997285	FALSE
KANSL1L	2	ChrX	Loss	5384	95	1763	27	0.565089	0.0608499	0.997285	FALSE
C5orf42	5	ChrX	Loss	5293	186	1734	56	0.390501	0.061081	0.997285	FALSE
FAM120A	9	ChrX	Loss	5390	89	1780	10	-0.761285	0.0614776	0.997285	FALSE
SUPT16H	14	ChrX	Loss	5379	100	1759	31	0.509288	0.0615057	0.997285	FALSE
WNK1	12	ChrX	Loss	5347	132	1741	49	0.444034	0.0629595	0.997285	FALSE
TPH2	12	ChrX	Loss	5427	52	1765	25	0.621276	0.0630439	0.997285	FALSE
AOAH	7	ChrX	Loss	5418	61	1760	30	0.589422	0.0631962	0.997285	FALSE
ADAMTS15	11	ChrX	Loss	5411	68	1759	31	0.577844	0.0633495	0.997285	FALSE
WDFY3	4	ChrX	Loss	5232	247	1702	88	0.321407	0.0633639	0.997285	FALSE
HHIP	4	ChrX	Loss	5388	91	1760	30	0.528254	0.063635	0.997285	FALSE
TMEM132D	12	ChrX	Loss	5262	217	1710	80	0.332626	0.0636753	0.997285	FALSE
TEX14	17	ChrX	Loss	5361	118	1743	47	0.457154	0.0640402	0.997285	FALSE
TRPC7	5	ChrX	Loss	5348	131	1754	36	-0.48481	0.0641247	0.997285	FALSE
HID1	17	ChrX	Loss	5413	66	1769	21	0.602358	0.0642339	0.997285	FALSE
PLRG1	4	ChrX	Loss	5422	57	1773	17	0.615167	0.064428	0.997285	FALSE
GCN1L1	12	ChrX	Loss	5300	179	1732	58	0.389118	0.0645815	0.997285	FALSE
OR2T33	1	ChrX	Loss	5387	92	1742	48	0.441929	0.0646429	0.997285	FALSE
PIK3R2	19	ChrX	Loss	5417	62	1769	21	0.627611	0.0652636	0.997285	FALSE
OR8B8	11	ChrX	Loss	5422	57	1768	22	0.589148	0.0654529	0.997285	FALSE
RASGRF2	5	ChrX	Loss	5362	117	1747	43	0.449262	0.0656141	0.997285	FALSE
BOC	3	ChrX	Loss	5378	101	1756	34	0.477963	0.0656667	0.997285	FALSE
ZNF415	19	ChrX	Loss	5417	62	1767	23	0.592706	0.065714	0.997285	FALSE
IL5RA	3	ChrX	Loss	5415	64	1766	24	0.581684	0.0657906	0.997285	FALSE
PRSS36	16	ChrX	Loss	5426	53	1769	21	0.644251	0.0658553	0.997285	FALSE
FANCI	15	ChrX	Loss	5384	95	1754	36	0.518773	0.0663067	0.997285	FALSE
PCDHB8	5	ChrX	Loss	5313	166	1722	68	0.376549	0.0663918	0.997285	FALSE
CNTNAP2	7	ChrX	Loss	5227	252	1683	107	0.308822	0.0665136	0.997285	TRUE
GRIK2	6	ChrX	Loss	5334	145	1733	57	0.405197	0.0666153	0.997285	FALSE
SRPR	11	ChrX	Loss	5398	81	1781	9	-0.782113	0.0669641	0.997285	FALSE
NDST4	4	ChrX	Loss	5335	144	1738	52	0.409299	0.0670671	0.997285	FALSE
ZNF701	19	ChrX	Loss	5428	51	1764	26	0.628512	0.0672153	0.997285	FALSE
JAG1	20	ChrX	Loss	5361	118	1755	35	0.471244	0.0672547	0.997285	FALSE
PDE4B	1	ChrX	Loss	5395	84	1772	18	-0.631942	0.0673403	0.997285	FALSE
OR11G2	14	ChrX	Loss	5434	45	1762	28	0.640391	0.0674338	0.997285	FALSE
SLC9C2	1	ChrX	Loss	5341	138	1741	49	0.441645	0.0677779	0.997285	FALSE
SUSD1	9	ChrX	Loss	5416	63	1766	24	0.614763	0.0681236	0.997285	FALSE
ZNF254	19	ChrX	Loss	5400	79	1768	22	-0.620339	0.0681575	0.997285	FALSE
MSL2	3	ChrX	Loss	5420	59	1772	18	0.611684	0.0682923	0.997285	FALSE
GATA3	10	ChrX	Loss	5351	128	1731	59	0.382925	0.0684745	0.997285	TRUE
UROC1	3	ChrX	Loss	5380	99	1761	29	-0.534595	0.0692778	0.997285	FALSE
ATP6V1H	8	ChrX	Loss	5410	69	1778	12	-0.797352	0.0694087	0.997285	FALSE
C11orf30	11	ChrX	Loss	5388	91	1758	32	0.4987	0.0702237	0.997285	FALSE
HRG	3	ChrX	Loss	5414	65	1764	26	0.58254	0.0705987	0.997285	FALSE
WSCD1	17	ChrX	Loss	5405	74	1775	15	-0.696692	0.0707246	0.997285	FALSE
VWF	12	ChrX	Loss	5259	220	1708	82	0.333812	0.0707545	0.997285	FALSE
KIFC3	16	ChrX	Loss	5415	64	1780	10	-0.86963	0.0708228	0.997285	FALSE
TKTL2	4	ChrX	Loss	5385	94	1745	45	0.449853	0.070846	0.997285	FALSE
OTUD7B	1	ChrX	Loss	5398	81	1755	35	0.497834	0.0711547	0.997285	FALSE
ELL2	5	ChrX	Loss	5406	73	1767	23	0.575087	0.0712175	0.997285	FALSE
HSPA2	14	ChrX	Loss	5420	59	1767	23	0.598599	0.0712695	0.997285	FALSE
AKAP8L	19	ChrX	Loss	5424	55	1772	18	0.651013	0.071276	0.997285	FALSE
ITIH4	3	ChrX	Loss	5416	63	1769	21	0.583667	0.0715578	0.997285	FALSE
ATF7IP2	16	ChrX	Loss	5413	66	1772	18	0.605781	0.0716089	0.997285	FALSE
USP40	2	ChrX	Loss	5375	104	1772	18	-0.638167	0.0718706	0.997285	FALSE
ANKS6	9	ChrX	Loss	5412	67	1768	22	0.588394	0.0723915	0.997285	FALSE
PCDHGA2	5	ChrX	Loss	5352	127	1740	50	0.417081	0.072472	0.997285	FALSE
ACOX3	4	ChrX	Loss	5418	61	1769	21	0.604472	0.0724863	0.997285	FALSE
CRNKL1	20	ChrX	Loss	5404	75	1757	33	0.516679	0.0725579	0.997285	TRUE
RHOBTB2	8	ChrX	Loss	5425	54	1770	20	0.620101	0.0731369	0.997285	FALSE
MYH1	17	ChrX	Loss	5239	240	1674	116	0.294794	0.0731712	0.997285	FALSE
OR51V1	11	ChrX	Loss	5420	59	1758	32	0.570147	0.073393	0.997285	FALSE
SENP6	6	ChrX	Loss	5394	85	1761	29	0.524602	0.0734616	0.997285	FALSE
FBXL13	7	ChrX	Loss	5407	72	1770	20	-0.63055	0.0735289	0.997285	FALSE
MED15	22	ChrX	Loss	5417	62	1770	20	0.600621	0.0736776	0.997285	FALSE
ANKRD11	16	ChrX	Loss	5288	191	1728	62	0.365931	0.0736978	0.997285	FALSE
PDZRN3	3	ChrX	Loss	5373	106	1739	51	0.424722	0.0738121	0.997285	FALSE
PARPBP	12	ChrX	Loss	5420	59	1770	20	0.602754	0.0739581	0.997285	FALSE
OTOGL	12	ChrX	Loss	5271	208	1701	89	0.325701	0.0740252	0.997285	FALSE
TFAP2B	6	ChrX	Loss	5403	76	1774	16	-0.719112	0.074091	0.997285	FALSE
OR2C3	1	ChrX	Loss	5412	67	1774	16	-0.648478	0.0746758	0.997285	FALSE
MKS1	17	ChrX	Loss	5423	56	1771	19	0.607831	0.074898	0.997285	FALSE
LLGL2	17	ChrX	Loss	5390	89	1772	18	-0.570094	0.0749576	0.997285	FALSE
EFCAB6	22	ChrX	Loss	5348	131	1744	46	0.418867	0.0749712	0.997285	FALSE
SEMA3C	7	ChrX	Loss	5394	85	1759	31	0.538813	0.0752641	0.997285	FALSE
MARCH4	2	ChrX	Loss	5435	44	1760	30	0.608031	0.0753429	0.997285	FALSE
ADCY8	8	ChrX	Loss	5288	191	1703	87	0.328145	0.0754558	0.997285	FALSE
FUBP1	1	ChrX	Loss	5367	112	1774	16	-0.597607	0.0755923	0.997285	TRUE
CDH9	5	ChrX	Loss	5304	175	1701	89	0.328351	0.0756078	0.997285	FALSE
PALD1	10	ChrX	Loss	5406	73	1763	27	0.544079	0.0758314	0.997285	FALSE
SLC5A11	16	ChrX	Loss	5414	65	1762	28	0.555169	0.0760977	0.997285	FALSE
MAP1S	19	ChrX	Loss	5406	73	1780	10	-0.742917	0.0762925	0.997285	FALSE
ZSCAN18	19	ChrX	Loss	5421	58	1768	22	0.594565	0.0767589	0.997285	FALSE
PCNT	21	ChrX	Loss	5231	248	1734	56	-0.359659	0.0768457	0.997285	FALSE
SEMG1	20	ChrX	Loss	5407	72	1777	13	-0.683588	0.0774818	0.997285	FALSE
MUTYH	1	ChrX	Loss	5423	56	1773	17	0.637044	0.0778727	0.997285	TRUE
KCNK18	10	ChrX	Loss	5426	53	1765	25	0.595712	0.0782196	0.997285	FALSE
CNTNAP4	16	ChrX	Loss	5294	185	1733	57	-0.386069	0.0782252	0.997285	FALSE
COPG1	3	ChrX	Loss	5412	67	1764	26	0.554563	0.078295	0.997285	FALSE
LILRA6	19	ChrX	Loss	5398	81	1776	14	-0.702202	0.0788021	0.997285	FALSE
SSH3	11	ChrX	Loss	5415	64	1769	21	0.580667	0.0788029	0.997285	FALSE
KIFC1	6	ChrX	Loss	5420	59	1763	27	0.572681	0.0792301	0.997285	FALSE
ERCC6-PGBD3	10	ChrX	Loss	5389	90	1757	33	0.495852	0.0793034	0.997285	FALSE
RASGRP1	15	ChrX	Loss	5409	70	1770	20	0.585863	0.0794995	0.997285	FALSE
YTHDC1	4	ChrX	Loss	5390	89	1765	25	0.513663	0.0795217	0.997285	FALSE
MATR3	5	ChrX	Loss	5414	65	1765	25	0.557763	0.0795822	0.997285	FALSE
STK33	11	ChrX	Loss	5415	64	1766	24	0.545681	0.0797258	0.997285	FALSE
TLR4	9	ChrX	Loss	5332	147	1721	69	0.368832	0.0798798	0.997285	FALSE
OR52A5	11	ChrX	Loss	5410	69	1774	16	-0.640065	0.080034	0.997285	FALSE
SEMA5B	3	ChrX	Loss	5355	124	1735	55	0.396479	0.0801189	0.997285	FALSE
ATP2A1	16	ChrX	Loss	5370	109	1755	35	0.458121	0.0801428	0.997285	FALSE
EPHA6	3	ChrX	Loss	5316	163	1720	70	0.35721	0.0802058	0.997285	FALSE
CTNNAL1	9	ChrX	Loss	5414	65	1772	18	0.610858	0.0803304	0.997285	FALSE
OR2W1	6	ChrX	Loss	5414	65	1774	16	-0.661898	0.080438	0.997285	FALSE
MAPT	17	ChrX	Loss	5399	80	1760	30	0.491597	0.0810422	0.997285	FALSE
SLC1A7	1	ChrX	Loss	5425	54	1771	19	0.62986	0.0811281	0.997285	FALSE
GTDC1	2	ChrX	Loss	5420	59	1766	24	0.578554	0.0813717	0.997285	FALSE
DYRK4	12	ChrX	Loss	5395	84	1773	17	-0.62207	0.081922	0.997285	FALSE
SNX25	4	ChrX	Loss	5412	67	1770	20	0.554059	0.0820767	0.997285	FALSE
COPB1	11	ChrX	Loss	5404	75	1779	11	-0.741104	0.0820769	0.997285	FALSE
PROX1	1	ChrX	Loss	5369	110	1747	43	0.429868	0.0821008	0.997285	FALSE
MICALL1	22	ChrX	Loss	5426	53	1767	23	0.588889	0.0822988	0.997285	FALSE
OR4E2	14	ChrX	Loss	5427	52	1768	22	0.601305	0.0823797	0.997285	FALSE
SGSM1	22	ChrX	Loss	5374	105	1752	38	0.443603	0.0826122	0.997285	FALSE
SLC17A3	6	ChrX	Loss	5395	84	1774	16	-0.647261	0.0828294	0.997285	FALSE
FASTKD1	2	ChrX	Loss	5393	86	1765	25	0.517745	0.0830043	0.997285	FALSE
NFE2L3	7	ChrX	Loss	5402	77	1772	18	-0.659444	0.0830197	0.997285	FALSE
PABPC3	13	ChrX	Loss	5382	97	1771	19	-0.571787	0.0830963	0.997285	FALSE
SLC5A4	22	ChrX	Loss	5403	76	1775	15	-0.636813	0.0831981	0.997285	FALSE
GABBR1	6	ChrX	Loss	5380	99	1757	33	0.464239	0.0833191	0.997285	FALSE
LINGO2	9	ChrX	Loss	5371	108	1747	43	0.450751	0.0835248	0.997285	FALSE
TTLL5	14	ChrX	Loss	5379	100	1752	38	0.457759	0.0836906	0.997285	FALSE
CCDC41	12	ChrX	Loss	5417	62	1770	20	0.639094	0.0837244	0.997285	FALSE
SLC9B1	4	ChrX	Loss	5421	58	1766	24	0.567144	0.0838717	0.997285	FALSE
TRIM24	7	ChrX	Loss	5399	80	1772	18	-0.614875	0.0840968	0.997285	TRUE
GMPS	3	ChrX	Loss	5417	62	1765	25	0.565218	0.0841542	0.997285	TRUE
PPFIBP2	11	ChrX	Loss	5393	86	1777	13	-0.692687	0.0843993	0.997285	FALSE
INTS3	1	ChrX	Loss	5394	85	1763	27	0.496744	0.085019	0.997285	FALSE
IL18R1	2	ChrX	Loss	5414	65	1763	27	0.549566	0.0850623	0.997285	FALSE
CPSF1	8	ChrX	Loss	5385	94	1754	36	0.460147	0.0851986	0.997285	FALSE
ELMO2	20	ChrX	Loss	5415	64	1780	10	-0.727908	0.0852106	0.997285	FALSE
PLOD2	3	ChrX	Loss	5403	76	1765	25	0.510172	0.0855773	0.997285	FALSE
ACSL5	10	ChrX	Loss	5407	72	1765	25	0.517718	0.0856689	0.997285	FALSE
ARVCF	22	ChrX	Loss	5403	76	1778	12	-0.679657	0.0857809	0.997285	FALSE
SOX5	12	ChrX	Loss	5384	95	1751	39	0.454692	0.085802	0.997285	FALSE
ADAMTS1	21	ChrX	Loss	5402	77	1760	30	0.530937	0.0859646	0.997285	FALSE
ZNF432	19	ChrX	Loss	5416	63	1777	13	0.630952	0.0861057	0.997285	FALSE
TOP1	20	ChrX	Loss	5417	62	1764	26	0.554194	0.0862191	0.997285	TRUE
DLG1	3	ChrX	Loss	5404	75	1760	30	0.503816	0.0862839	0.997285	FALSE
DCLRE1A	10	ChrX	Loss	5408	71	1767	23	0.542711	0.0863593	0.997285	FALSE
STRIP2	7	ChrX	Loss	5410	69	1769	21	0.557457	0.0864741	0.997285	FALSE
USP15	12	ChrX	Loss	5389	90	1761	29	0.47739	0.0864985	0.997285	FALSE
KCNA1	12	ChrX	Loss	5390	89	1756	34	0.477439	0.0866613	0.997285	FALSE
CUL3	2	ChrX	Loss	5384	95	1752	38	0.454762	0.0868782	0.997285	TRUE
KRT37	17	ChrX	Loss	5425	54	1769	21	0.638013	0.0872576	0.997285	FALSE
GPR123	10	ChrX	Loss	5418	61	1762	28	0.568983	0.087438	0.997285	FALSE
ADAMTS18	16	ChrX	Loss	5294	185	1726	64	0.339517	0.0874453	0.997285	FALSE
SPATA17	1	ChrX	Loss	5429	50	1764	26	0.558282	0.0875214	0.997285	FALSE
SHROOM3	4	ChrX	Loss	5343	136	1739	51	0.398878	0.0875274	0.997285	FALSE
KRT72	12	ChrX	Loss	5424	55	1764	26	0.567263	0.0877069	0.997285	FALSE
SSFA2	2	ChrX	Loss	5390	89	1755	35	0.477041	0.0881007	0.997285	FALSE
MAEL	1	ChrX	Loss	5396	83	1758	32	0.491323	0.0883552	0.997285	FALSE
C1orf112	1	ChrX	Loss	5397	82	1776	14	-0.665095	0.0884648	0.997285	FALSE
CTSC	11	ChrX	Loss	5420	59	1773	17	0.632202	0.0885478	0.997285	FALSE
PPM1H	12	ChrX	Loss	5425	54	1769	21	0.584102	0.0886779	0.997285	FALSE
LONRF2	2	ChrX	Loss	5417	62	1768	22	0.541198	0.0886978	0.997285	FALSE
RECQL5	17	ChrX	Loss	5402	77	1763	27	0.50161	0.0892168	0.997285	FALSE
TSPEAR	21	ChrX	Loss	5399	80	1757	33	0.474108	0.0894316	0.997285	FALSE
DSC2	18	ChrX	Loss	5373	106	1753	37	0.432186	0.0897677	0.997285	FALSE
DCLK2	4	ChrX	Loss	5409	70	1770	20	0.546769	0.0897709	0.997285	FALSE
CHUK	10	ChrX	Loss	5419	60	1767	23	0.52809	0.0902509	0.997285	FALSE
ZNF816	19	ChrX	Loss	5418	61	1763	27	0.555515	0.0904672	0.997285	FALSE
ADAR	1	ChrX	Loss	5383	96	1769	21	-0.542871	0.0905958	0.997285	FALSE
SPOP	17	ChrX	Loss	5368	111	1763	27	0.554992	0.090918	0.997285	TRUE
LRRC4B	19	ChrX	Loss	5385	94	1767	23	-0.532895	0.0915632	0.997285	FALSE
USP34	2	ChrX	Loss	5242	237	1729	61	-0.334536	0.092071	0.997285	FALSE
KCNN3	1	ChrX	Loss	5408	71	1765	25	0.519975	0.0921105	0.997285	FALSE
PAPD5	16	ChrX	Loss	5421	58	1774	16	0.593282	0.0922079	0.997285	FALSE
TPX2	20	ChrX	Loss	5419	60	1772	18	0.584168	0.0923651	0.997285	FALSE
CASKIN2	17	ChrX	Loss	5400	79	1763	27	0.487894	0.0925487	0.997285	FALSE
CLIP1	12	ChrX	Loss	5389	90	1757	33	0.464762	0.092695	0.997285	TRUE
ZNF804B	7	ChrX	Loss	5289	190	1698	92	0.30629	0.0932577	0.997285	FALSE
HELZ2	20	ChrX	Loss	5307	172	1759	31	-0.436708	0.0932989	0.997285	FALSE
PARD3B	2	ChrX	Loss	5351	128	1744	46	0.408459	0.0933471	0.997285	FALSE
APAF1	12	ChrX	Loss	5389	90	1759	31	0.475122	0.0935746	0.997285	FALSE
EML5	14	ChrX	Loss	5330	149	1739	51	0.376656	0.0937908	0.997285	FALSE
KIAA1614	1	ChrX	Loss	5382	97	1757	33	0.455861	0.0941733	0.997285	FALSE
MYO1F	19	ChrX	Loss	5333	146	1763	27	-0.4621	0.0943532	0.997285	FALSE
PCDHGA4	5	ChrX	Loss	5370	109	1744	46	0.407046	0.0944619	0.997285	FALSE
CNGB3	8	ChrX	Loss	5337	142	1758	32	-0.457985	0.094627	0.997285	FALSE
FASN	17	ChrX	Loss	5314	165	1743	47	0.36261	0.0946752	0.997285	FALSE
TUBB8	10	ChrX	Loss	5425	54	1766	24	0.56569	0.09512	0.997285	FALSE
IGF2R	6	ChrX	Loss	5286	193	1729	61	0.342155	0.0952172	0.997285	FALSE
USHBP1	19	ChrX	Loss	5394	85	1777	13	-0.646741	0.0953131	0.997285	FALSE
SUPT6H	17	ChrX	Loss	5342	137	1756	34	-0.440163	0.0956633	0.997285	FALSE
PCDHA2	5	ChrX	Loss	5339	140	1736	54	0.374498	0.0957793	0.997285	FALSE
MRGPRX1	11	ChrX	Loss	5415	64	1760	30	0.515753	0.0960529	0.997285	FALSE
FOXP4	6	ChrX	Loss	5405	74	1772	18	0.536748	0.0965026	0.997285	FALSE
SLC9A8	20	ChrX	Loss	5414	65	1782	8	-0.779097	0.0967185	0.997285	FALSE
LDB2	4	ChrX	Loss	5417	62	1760	30	0.50688	0.0967892	0.997285	FALSE
GABRB2	5	ChrX	Loss	5382	97	1759	31	0.46252	0.0973029	0.997285	FALSE
ZNF184	6	ChrX	Loss	5400	79	1763	27	0.509984	0.0973343	0.997285	FALSE
FN1	2	ChrX	Loss	5266	213	1723	67	0.312734	0.0974018	0.997285	FALSE
MIB2	1	ChrX	Loss	5416	63	1768	22	0.522278	0.0974881	0.997285	FALSE
PCDHB13	5	ChrX	Loss	5357	122	1747	43	0.396609	0.0976266	0.997285	FALSE
ITGA2	5	ChrX	Loss	5378	101	1749	41	0.43441	0.0978688	0.997285	FALSE
SMC2	9	ChrX	Loss	5363	116	1754	36	0.433173	0.0980688	0.997285	FALSE
NBEAL2	3	ChrX	Loss	5324	155	1743	47	0.370924	0.0984569	0.997285	FALSE
SUCO	1	ChrX	Loss	5378	101	1755	35	0.451978	0.0985506	0.997285	FALSE
KRT84	12	ChrX	Loss	5413	66	1779	11	-0.6983	0.0985886	0.997285	FALSE
CNTRL	9	ChrX	Loss	5337	142	1746	44	0.387094	0.0987443	0.997285	TRUE
CSRNP3	2	ChrX	Loss	5410	69	1755	35	0.489526	0.0987804	0.997285	FALSE
OR6K2	1	ChrX	Loss	5398	81	1755	35	0.487128	0.09901	0.997285	FALSE
USP45	6	ChrX	Loss	5420	59	1768	22	0.565528	0.0992817	0.997285	FALSE
HAL	12	ChrX	Loss	5414	65	1766	24	0.545412	0.0993093	0.997285	FALSE
CAPN10	2	ChrX	Loss	5412	67	1779	11	-0.681378	0.0993136	0.997285	FALSE
SGSM2	17	ChrX	Loss	5419	60	1771	19	0.55014	0.0993684	0.997285	FALSE
AMOTL1	11	ChrX	Loss	5395	84	1774	16	-0.583572	0.0994201	0.997285	FALSE
GFM1	3	ChrX	Loss	5428	51	1765	25	0.56932	0.0995449	0.997285	FALSE
SLC12A4	16	ChrX	Loss	5378	101	1776	14	-0.598293	0.0997186	0.997285	FALSE
ERBB3	12	ChrX	Loss	5313	166	1750	40	-0.405206	0.0997847	0.997285	TRUE
PLA2G4F	15	ChrX	Loss	5407	72	1767	23	0.509976	0.099989	0.997285	FALSE
KIAA0100	17	ChrX	Loss	5310	169	1756	34	-0.431171	0.100112	0.997285	FALSE
GNPTAB	12	ChrX	Loss	5359	120	1771	19	-0.53439	0.100128	0.997285	FALSE
ZNF680	7	ChrX	Loss	5408	71	1779	11	-0.703149	0.100517	0.997285	FALSE
CEP104	1	ChrX	Loss	5395	84	1766	24	0.51744	0.100588	0.997285	FALSE
OR5F1	11	ChrX	Loss	5408	71	1758	32	0.487531	0.100985	0.997285	FALSE
KDM4C	9	ChrX	Loss	5404	75	1758	32	0.490277	0.101091	0.997285	FALSE
COL4A1	13	ChrX	Loss	5320	159	1725	65	0.351303	0.101134	0.997285	FALSE
PELI2	14	ChrX	Loss	5427	52	1764	26	0.555099	0.101135	0.997285	FALSE
ENGASE	17	ChrX	Loss	5421	58	1771	19	0.586851	0.101794	0.997285	FALSE
TACC3	4	ChrX	Loss	5416	63	1764	26	0.510103	0.101825	0.997285	FALSE
ADAM17	2	ChrX	Loss	5422	57	1773	17	0.555603	0.101988	0.997285	FALSE
CD1B	1	ChrX	Loss	5426	53	1764	26	0.538209	0.102068	0.997285	FALSE
COCH	14	ChrX	Loss	5425	54	1771	19	0.578866	0.102136	0.997285	FALSE
CCDC82	11	ChrX	Loss	5424	55	1772	18	0.607779	0.102429	0.997285	FALSE
TECTA	11	ChrX	Loss	5289	190	1710	80	0.310287	0.102843	0.997285	FALSE
MAP3K3	17	ChrX	Loss	5421	58	1771	19	0.574096	0.102936	0.997285	FALSE
AFF4	5	ChrX	Loss	5364	115	1768	22	-0.513097	0.103457	0.997285	TRUE
KEAP1	19	ChrX	Loss	5363	116	1727	63	0.379321	0.10381	0.997285	TRUE
PPFIA4	1	ChrX	Loss	5392	87	1754	36	0.4558	0.104053	0.997285	FALSE
KRT5	12	ChrX	Loss	5402	77	1772	18	-0.575848	0.104234	0.997285	FALSE
NUP88	17	ChrX	Loss	5410	69	1781	9	-0.669804	0.104355	0.997285	FALSE
FMNL1	17	ChrX	Loss	5390	89	1773	17	-0.569914	0.104617	0.997285	FALSE
PTPRJ	11	ChrX	Loss	5376	103	1752	38	0.427268	0.104659	0.997285	FALSE
DST	6	ChrX	Loss	5166	313	1662	128	0.253242	0.104735	0.997285	FALSE
MGAT5	2	ChrX	Loss	5411	68	1772	18	-0.581357	0.104794	0.997285	FALSE
PPRC1	10	ChrX	Loss	5344	135	1758	32	-0.446671	0.105384	0.997285	FALSE
KCNK5	6	ChrX	Loss	5426	53	1770	20	0.5764	0.105396	0.997285	FALSE
NLRP5	19	ChrX	Loss	5300	179	1734	56	-0.353736	0.105456	0.997285	FALSE
MIB1	18	ChrX	Loss	5400	79	1760	30	0.513943	0.105592	0.997285	FALSE
ETV6	12	ChrX	Loss	5411	68	1782	8	-0.76341	0.105597	0.997285	TRUE
DISP2	15	ChrX	Loss	5391	88	1756	34	0.437578	0.105893	0.997285	FALSE
SLC6A19	5	ChrX	Loss	5399	80	1773	17	-0.572966	0.105899	0.997285	FALSE
ZFYVE20	3	ChrX	Loss	5403	76	1779	11	-0.679274	0.106225	0.997285	FALSE
COLGALT2	1	ChrX	Loss	5418	61	1766	24	0.547145	0.107138	0.997285	FALSE
PCDHA4	5	ChrX	Loss	5348	131	1735	55	0.375287	0.107202	0.997285	FALSE
NCAPH	2	ChrX	Loss	5415	64	1764	26	0.539058	0.10735	0.997285	FALSE
PLEKHG4	16	ChrX	Loss	5387	92	1762	28	0.456449	0.107467	0.997285	FALSE
UBQLN3	11	ChrX	Loss	5396	83	1755	35	0.459021	0.107593	0.997285	FALSE
MEIS2	15	ChrX	Loss	5405	74	1775	15	-0.654691	0.107725	0.997285	FALSE
CD1D	1	ChrX	Loss	5421	58	1765	25	0.548446	0.108259	0.997285	FALSE
CIITA	16	ChrX	Loss	5369	110	1754	36	0.414867	0.108336	0.997285	TRUE
BMP2	20	ChrX	Loss	5417	62	1779	11	-0.730048	0.10855	0.997285	FALSE
DSC1	18	ChrX	Loss	5361	118	1740	50	0.38646	0.108606	0.997285	FALSE
NOS3	7	ChrX	Loss	5362	117	1754	36	0.40605	0.10877	0.997285	FALSE
PNISR	6	ChrX	Loss	5388	91	1756	34	0.447431	0.109022	0.997285	FALSE
TRHR	8	ChrX	Loss	5419	60	1766	24	0.526997	0.109068	0.997285	FALSE
ANAPC1	2	ChrX	Loss	5366	113	1750	40	0.416116	0.109254	0.997285	FALSE
CFTR	7	ChrX	Loss	5304	175	1750	40	-0.387835	0.109511	0.997285	FALSE
MAML3	4	ChrX	Loss	5402	77	1768	22	0.497524	0.109591	0.997285	FALSE
RSF1	11	ChrX	Loss	5368	111	1761	29	0.430832	0.110061	0.997285	FALSE
ITGA1	5	ChrX	Loss	5377	102	1754	36	0.420699	0.110849	0.997285	FALSE
CD19	16	ChrX	Loss	5418	61	1775	15	0.600685	0.111522	0.997285	FALSE
TESK2	1	ChrX	Loss	5417	62	1773	17	0.55327	0.111724	0.997285	FALSE
SLC22A6	11	ChrX	Loss	5410	69	1768	22	0.526854	0.111984	0.997285	FALSE
STAT6	12	ChrX	Loss	5418	61	1770	20	0.506262	0.112298	0.997285	TRUE
ZNF347	19	ChrX	Loss	5381	98	1773	17	-0.537078	0.112349	0.997285	FALSE
SLFN11	17	ChrX	Loss	5373	106	1753	37	0.415234	0.112515	0.997285	FALSE
MTIF2	2	ChrX	Loss	5405	74	1770	20	0.501142	0.112751	0.997285	FALSE
MARCO	2	ChrX	Loss	5389	90	1748	42	0.412203	0.112868	0.997285	FALSE
IRF2	4	ChrX	Loss	5405	74	1767	23	0.486457	0.112908	0.997285	FALSE
OR11H12	14	ChrX	Loss	5404	75	1773	17	-0.592765	0.113022	0.997285	FALSE
MKLN1	7	ChrX	Loss	5423	56	1772	18	0.563236	0.113131	0.997285	FALSE
SCFD1	14	ChrX	Loss	5415	64	1775	15	0.564221	0.11318	0.997285	FALSE
PPP2R1A	19	ChrX	Loss	5393	86	1723	67	0.380005	0.113199	0.997285	TRUE
OCA2	15	ChrX	Loss	5361	118	1750	40	0.398691	0.113225	0.997285	FALSE
PNLIPRP3	10	ChrX	Loss	5407	72	1754	36	0.449884	0.113587	0.997285	FALSE
DMGDH	5	ChrX	Loss	5399	80	1762	28	0.486394	0.113635	0.997285	FALSE
FUT9	6	ChrX	Loss	5408	71	1758	32	0.475121	0.113667	0.997285	FALSE
ACTN2	1	ChrX	Loss	5374	105	1735	55	0.376667	0.113882	0.997285	FALSE
CALCRL	2	ChrX	Loss	5405	74	1772	18	-0.598486	0.114056	0.997285	FALSE
AGL	1	ChrX	Loss	5360	119	1754	36	0.402917	0.114111	0.997285	FALSE
KIF24	9	ChrX	Loss	5405	74	1758	32	0.468836	0.115354	0.997285	FALSE
PHF3	6	ChrX	Loss	5328	151	1742	48	0.350758	0.116019	0.997285	FALSE
EPHB6	7	ChrX	Loss	5375	104	1739	51	0.386141	0.116138	0.997285	FALSE
GPRIN3	4	ChrX	Loss	5407	72	1758	32	0.469199	0.116161	0.997285	FALSE
ICAM5	19	ChrX	Loss	5421	58	1773	17	0.562043	0.116216	0.997285	FALSE
SLC24A4	14	ChrX	Loss	5413	66	1764	26	0.474521	0.116353	0.997285	FALSE
PAN2	12	ChrX	Loss	5396	83	1762	28	0.477964	0.116764	0.997285	FALSE
RASA3	13	ChrX	Loss	5421	58	1766	24	0.519	0.116798	0.997285	FALSE
POU2F1	1	ChrX	Loss	5414	65	1778	12	-0.667227	0.117383	0.997285	FALSE
WDR35	2	ChrX	Loss	5401	78	1762	28	0.476555	0.117383	0.997285	FALSE
PRAMEF1	1	ChrX	Loss	5412	67	1763	27	0.477033	0.117458	0.997285	FALSE
NRCAM	7	ChrX	Loss	5364	115	1740	50	0.380559	0.117536	0.997285	FALSE
UVSSA	4	ChrX	Loss	5415	64	1768	22	0.527361	0.117606	0.997285	FALSE
SEC31B	10	ChrX	Loss	5382	97	1756	34	0.4189	0.117624	0.997285	FALSE
TRPM6	9	ChrX	Loss	5279	200	1721	69	0.314588	0.118091	0.997285	FALSE
MCOLN1	19	ChrX	Loss	5424	55	1771	19	0.561104	0.118374	0.997285	FALSE
ESPNL	2	ChrX	Loss	5412	67	1776	14	-0.599257	0.118475	0.997285	FALSE
FCRL5	1	ChrX	Loss	5331	148	1735	55	0.344962	0.118498	0.997285	FALSE
USP4	3	ChrX	Loss	5411	68	1769	21	0.487457	0.118663	0.997285	FALSE
GBP6	1	ChrX	Loss	5421	58	1764	26	0.526639	0.118719	0.997285	FALSE
PLA2R1	2	ChrX	Loss	5365	114	1751	39	0.407827	0.118832	0.997285	FALSE
RGS6	14	ChrX	Loss	5405	74	1763	27	0.478837	0.118935	0.997285	FALSE
ACSBG2	19	ChrX	Loss	5411	68	1773	17	0.558118	0.119007	0.997285	FALSE
KDM4B	19	ChrX	Loss	5391	88	1763	27	0.440101	0.119216	0.997285	FALSE
MAP4K4	2	ChrX	Loss	5381	98	1758	32	0.425567	0.119266	0.997285	FALSE
SLC4A10	2	ChrX	Loss	5360	119	1746	44	0.385065	0.119477	0.997285	FALSE
TLR5	1	ChrX	Loss	5379	100	1771	19	-0.534704	0.119683	0.997285	FALSE
FILIP1L	3	ChrX	Loss	5389	90	1763	27	0.455983	0.119794	0.997285	FALSE
RIN3	14	ChrX	Loss	5410	69	1758	32	0.46463	0.12003	0.997285	FALSE
BCL11A	2	ChrX	Loss	5361	118	1752	38	0.392081	0.120214	0.997285	TRUE
ZNF839	14	ChrX	Loss	5413	66	1778	12	-0.692105	0.120217	0.997285	FALSE
DYNC1I2	2	ChrX	Loss	5422	57	1774	16	0.555849	0.120229	0.997285	FALSE
GLG1	16	ChrX	Loss	5385	94	1762	28	0.443499	0.12032	0.997285	FALSE
IGHG1	14	ChrX	Loss	5414	65	1780	10	-0.669005	0.12074	0.997285	FALSE
DHX40	17	ChrX	Loss	5413	66	1769	21	0.503042	0.120899	0.997285	FALSE
DOCK8	9	ChrX	Loss	5301	178	1752	38	-0.377579	0.120919	0.997285	FALSE
LAMA1	18	ChrX	Loss	5182	297	1682	108	0.245859	0.121124	0.997285	FALSE
LILRA4	19	ChrX	Loss	5398	81	1774	16	-0.563956	0.121626	0.997285	FALSE
RICTOR	5	ChrX	Loss	5351	128	1758	32	-0.42217	0.121808	0.997285	FALSE
CACNA1H	16	ChrX	Loss	5297	182	1732	58	0.310792	0.121924	0.997285	FALSE
LRSAM1	9	ChrX	Loss	5418	61	1769	21	0.523844	0.122062	0.997285	FALSE
ZW10	11	ChrX	Loss	5424	55	1770	20	0.581148	0.122087	0.997285	FALSE
ITIH1	3	ChrX	Loss	5378	101	1752	38	0.406079	0.122345	0.997285	FALSE
CCDC60	12	ChrX	Loss	5390	89	1769	21	-0.515631	0.122361	0.997285	FALSE
AP1G2	14	ChrX	Loss	5411	68	1767	23	0.513597	0.122501	0.997285	FALSE
NOTCH4	6	ChrX	Loss	5303	176	1716	74	0.30902	0.12261	0.997285	FALSE
SH3BP2	4	ChrX	Loss	5419	60	1770	20	0.530558	0.122725	0.997285	FALSE
LSS	21	ChrX	Loss	5410	69	1768	22	0.517561	0.122731	0.997285	FALSE
UBTF	17	ChrX	Loss	5406	73	1771	19	0.508003	0.122744	0.997285	FALSE
LRRK2	12	ChrX	Loss	5232	247	1691	99	0.269647	0.122766	0.997285	FALSE
ENPP1	6	ChrX	Loss	5396	83	1765	25	-0.510824	0.123659	0.997285	FALSE
UNC45A	15	ChrX	Loss	5418	61	1771	19	0.544207	0.12396	0.997285	FALSE
XKR4	8	ChrX	Loss	5379	100	1756	34	0.393761	0.124016	0.997285	FALSE
PARP4	13	ChrX	Loss	5362	117	1752	38	0.397931	0.124076	0.997285	FALSE
CILP2	19	ChrX	Loss	5357	122	1754	36	0.393994	0.124294	0.997285	FALSE
NRXN3	14	ChrX	Loss	5308	171	1743	47	-0.357251	0.124393	0.997285	FALSE
KIF22	16	ChrX	Loss	5422	57	1770	20	0.54349	0.124549	0.997285	FALSE
ZNF433	19	ChrX	Loss	5419	60	1769	21	0.55749	0.124704	0.997285	FALSE
DDX31	9	ChrX	Loss	5422	57	1767	23	0.519789	0.124802	0.997285	FALSE
KCTD16	5	ChrX	Loss	5415	64	1767	23	0.504105	0.125315	0.997285	FALSE
SLC14A2	18	ChrX	Loss	5382	97	1748	42	0.386956	0.125324	0.997285	FALSE
DCBLD2	3	ChrX	Loss	5414	65	1771	19	0.517742	0.125327	0.997285	FALSE
ZC3H4	19	ChrX	Loss	5373	106	1767	23	-0.480573	0.125651	0.997285	FALSE
PDE6C	10	ChrX	Loss	5403	76	1766	24	0.467002	0.125921	0.997285	FALSE
KCNH5	14	ChrX	Loss	5326	153	1731	59	0.336345	0.126192	0.997285	FALSE
TRPM4	19	ChrX	Loss	5368	111	1767	23	-0.474718	0.126249	0.997285	FALSE
NMBR	6	ChrX	Loss	5411	68	1783	7	-0.710215	0.126417	0.997285	FALSE
ZNF214	11	ChrX	Loss	5407	72	1767	23	0.486601	0.12681	0.997285	FALSE
PDE3A	12	ChrX	Loss	5340	139	1725	65	0.326282	0.126926	0.997285	FALSE
KIF5B	10	ChrX	Loss	5383	96	1773	17	-0.517249	0.127194	0.997285	TRUE
RTL1	14	ChrX	Loss	5354	125	1764	26	-0.441602	0.127417	0.997285	FALSE
KIF5C	2	ChrX	Loss	5383	96	1759	31	0.414947	0.127554	0.997285	FALSE
ZNF780B	19	ChrX	Loss	5393	86	1774	16	-0.549854	0.127662	0.997285	FALSE
ANTXR1	2	ChrX	Loss	5425	54	1762	28	0.542041	0.127937	0.997285	FALSE
ZNF609	15	ChrX	Loss	5355	124	1768	22	-0.477933	0.127974	0.997285	FALSE
CPNE8	12	ChrX	Loss	5411	68	1771	19	0.526109	0.128287	0.997285	FALSE
AGMO	7	ChrX	Loss	5414	65	1756	34	0.463596	0.128663	0.997285	FALSE
ITGA4	2	ChrX	Loss	5355	124	1735	55	0.347928	0.128834	0.997285	FALSE
SEC63	6	ChrX	Loss	5422	57	1772	18	0.547089	0.128918	0.997285	FALSE
SDHA	5	ChrX	Loss	5423	56	1768	22	0.515133	0.128966	0.997285	TRUE
ZFP64	20	ChrX	Loss	5382	97	1754	36	0.39349	0.129249	0.997285	FALSE
TMPRSS6	22	ChrX	Loss	5399	80	1776	14	-0.576498	0.129795	0.997285	FALSE
ZAP70	2	ChrX	Loss	5413	66	1763	27	0.481481	0.129963	0.997285	FALSE
SLC8A1	2	ChrX	Loss	5335	144	1723	67	0.320223	0.129982	0.997285	FALSE
SPTBN1	2	ChrX	Loss	5313	166	1748	42	0.364283	0.130106	0.997285	FALSE
DIP2A	21	ChrX	Loss	5354	125	1763	27	-0.433047	0.13021	0.997285	FALSE
TGFBI	5	ChrX	Loss	5408	71	1766	24	0.477245	0.13027	0.997285	FALSE
MIPEP	13	ChrX	Loss	5414	65	1782	8	-0.733908	0.130598	0.997285	FALSE
COL11A1	1	ChrX	Loss	5158	321	1648	142	0.226544	0.130753	0.997285	FALSE
NOD2	16	ChrX	Loss	5387	92	1755	35	0.419663	0.130819	0.997285	FALSE
ZNF521	18	ChrX	Loss	5322	157	1719	71	0.309498	0.130829	0.997285	TRUE
GTF2I	7	ChrX	Loss	5378	101	1772	18	-0.53011	0.130909	0.997285	FALSE
NAV2	11	ChrX	Loss	5282	197	1725	65	0.29864	0.131327	0.997285	FALSE
RAP1GAP2	17	ChrX	Loss	5402	77	1771	19	0.508364	0.13169	0.997285	FALSE
FXR1	3	ChrX	Loss	5412	67	1767	23	0.50128	0.132302	0.997285	FALSE
BAZ2A	12	ChrX	Loss	5357	122	1753	37	0.375967	0.132481	0.997285	FALSE
DISP1	1	ChrX	Loss	5357	122	1747	43	0.372801	0.132538	0.997285	FALSE
STRN	2	ChrX	Loss	5421	58	1769	21	0.509245	0.132623	0.997285	TRUE
PTPRM	18	ChrX	Loss	5318	161	1756	34	-0.372067	0.132641	0.997285	FALSE
ZNF99	19	ChrX	Loss	5320	159	1749	41	-0.347172	0.132663	0.997285	FALSE
HKDC1	10	ChrX	Loss	5381	98	1760	30	0.414115	0.132904	0.997285	FALSE
RNF214	11	ChrX	Loss	5406	73	1777	13	-0.58058	0.133023	0.997285	FALSE
MMP13	11	ChrX	Loss	5415	64	1766	24	0.511358	0.133086	0.997285	FALSE
PHC2	1	ChrX	Loss	5408	71	1780	10	-0.629122	0.133217	0.997285	FALSE
GYLTL1B	11	ChrX	Loss	5410	69	1782	8	-0.73269	0.133325	0.997285	FALSE
PDGFRA	4	ChrX	Loss	5338	141	1735	55	0.331371	0.133474	0.997285	TRUE
MLXIP	12	ChrX	Loss	5408	71	1779	11	-0.639226	0.133688	0.997285	FALSE
FIP1L1	4	ChrX	Loss	5419	60	1770	20	0.523994	0.133709	0.997285	TRUE
PKD2L1	10	ChrX	Loss	5390	89	1760	30	0.451702	0.133731	0.997285	FALSE
TET3	2	ChrX	Loss	5328	151	1755	35	-0.391106	0.133758	0.997285	FALSE
EPC2	2	ChrX	Loss	5419	60	1767	23	0.493344	0.133879	0.997285	FALSE
KIAA1407	3	ChrX	Loss	5381	98	1770	20	-0.486195	0.134038	0.997285	FALSE
SPPL2C	17	ChrX	Loss	5409	70	1771	19	0.496801	0.134265	0.997285	FALSE
SSTR1	14	ChrX	Loss	5419	60	1773	17	0.545263	0.13448	0.997285	FALSE
DAB2IP	9	ChrX	Loss	5402	77	1766	24	0.472149	0.13477	0.997285	FALSE
PCDHGA3	5	ChrX	Loss	5344	135	1738	52	0.351372	0.134861	0.997285	FALSE
KIAA0355	19	ChrX	Loss	5413	66	1768	22	0.49229	0.134874	0.997285	FALSE
ZNF831	20	ChrX	Loss	5256	223	1704	86	0.279479	0.134887	0.997285	FALSE
NRP2	2	ChrX	Loss	5380	99	1753	37	0.397238	0.135471	0.997285	FALSE
LRRTM3	10	ChrX	Loss	5394	85	1759	31	0.427826	0.135527	0.997285	FALSE
WDFY4	10	ChrX	Loss	5353	126	1759	31	0.400947	0.135596	0.997285	FALSE
PEX1	7	ChrX	Loss	5382	97	1759	31	0.424622	0.135718	0.997285	FALSE
ADAMTS3	4	ChrX	Loss	5340	139	1754	36	-0.379956	0.135893	0.997285	FALSE
SLC9A1	1	ChrX	Loss	5410	69	1773	17	0.516755	0.135952	0.997285	FALSE
TEP1	14	ChrX	Loss	5298	181	1722	68	0.303675	0.136218	0.997285	FALSE
APBA1	9	ChrX	Loss	5376	103	1770	20	-0.494099	0.136277	0.997285	FALSE
SLC44A4	6	ChrX	Loss	5411	68	1769	21	0.510391	0.136293	0.997285	FALSE
OR10K2	1	ChrX	Loss	5407	72	1769	21	-0.513732	0.136344	0.997285	FALSE
CREB5	7	ChrX	Loss	5421	58	1766	24	0.485378	0.136377	0.997285	FALSE
ACE	17	ChrX	Loss	5349	130	1755	35	0.376754	0.136814	0.997285	FALSE
PTPRF	1	ChrX	Loss	5334	145	1756	34	-0.3824	0.136942	0.997285	FALSE
TRIM48	11	ChrX	Loss	5429	50	1765	25	0.51197	0.137088	0.997285	FALSE
ARHGAP39	8	ChrX	Loss	5399	80	1761	29	0.433475	0.137378	0.997285	FALSE
ZNF287	17	ChrX	Loss	5414	65	1766	24	0.485769	0.137741	0.997285	FALSE
KLF3	4	ChrX	Loss	5405	74	1774	16	0.509248	0.137803	0.997285	FALSE
NRIP1	21	ChrX	Loss	5371	108	1761	29	0.427194	0.137855	0.997285	FALSE
LRRC31	3	ChrX	Loss	5420	59	1766	24	0.494688	0.13786	0.997285	FALSE
VCAM1	1	ChrX	Loss	5390	89	1752	38	0.395976	0.137967	0.997285	FALSE
CHD7	8	ChrX	Loss	5252	227	1714	76	0.277236	0.138033	0.997285	FALSE
LGR4	11	ChrX	Loss	5406	73	1763	27	0.44488	0.138467	0.997285	FALSE
OR5M3	11	ChrX	Loss	5413	66	1759	31	0.460399	0.138591	0.997285	FALSE
LTBP3	11	ChrX	Loss	5405	74	1767	23	0.465326	0.13869	0.997285	FALSE
ORC2	2	ChrX	Loss	5426	53	1770	20	0.549644	0.138797	0.997285	FALSE
SIRPA	20	ChrX	Loss	5424	55	1770	20	0.53203	0.138938	0.997285	TRUE
CCDC63	12	ChrX	Loss	5402	77	1760	30	0.439044	0.139233	0.997285	FALSE
TBC1D2	9	ChrX	Loss	5400	79	1776	14	-0.56716	0.139344	0.997285	FALSE
MERTK	2	ChrX	Loss	5392	87	1750	40	0.389143	0.139384	0.997285	FALSE
NDST3	4	ChrX	Loss	5373	106	1754	36	0.373872	0.139441	0.997285	FALSE
RPL10L	14	ChrX	Loss	5422	57	1772	18	-0.54569	0.139526	0.997285	FALSE
ANKRD24	19	ChrX	Loss	5413	66	1765	25	0.476836	0.139639	0.997285	FALSE
ROCK1	18	ChrX	Loss	5341	138	1751	39	0.353257	0.139746	0.997285	FALSE
ST8SIA4	5	ChrX	Loss	5411	68	1767	23	0.498063	0.139844	0.997285	FALSE
PRTG	15	ChrX	Loss	5357	122	1753	37	0.374198	0.140344	0.997285	FALSE
SIGLEC9	19	ChrX	Loss	5420	59	1767	23	0.487274	0.140348	0.997285	FALSE
ITIH3	3	ChrX	Loss	5401	78	1766	24	0.472953	0.140377	0.997285	FALSE
GAS2L2	17	ChrX	Loss	5396	83	1756	34	0.419237	0.14077	0.997285	FALSE
SYTL2	11	ChrX	Loss	5340	139	1742	48	0.336121	0.140864	0.997285	FALSE
PIK3CA	3	ChrX	Loss	4729	750	1577	213	-0.167485	0.141026	0.997285	TRUE
AOX1	2	ChrX	Loss	5344	135	1738	52	0.341723	0.141857	0.997285	FALSE
KBTBD8	3	ChrX	Loss	5417	62	1771	19	0.513783	0.14195	0.997285	FALSE
MYH7	14	ChrX	Loss	5245	234	1697	93	0.259301	0.142182	0.997285	FALSE
GHR	5	ChrX	Loss	5398	81	1757	33	0.41454	0.142235	0.997285	FALSE
RC3H2	9	ChrX	Loss	5392	87	1762	28	0.437538	0.142311	0.997285	FALSE
DRD2	11	ChrX	Loss	5414	65	1760	30	0.447408	0.142341	0.997285	FALSE
NUTM1	15	ChrX	Loss	5363	116	1749	41	0.372849	0.142722	0.997285	TRUE
MEF2C	5	ChrX	Loss	5419	60	1773	17	0.517546	0.14289	0.997285	FALSE
SLC27A5	19	ChrX	Loss	5416	63	1770	20	0.499918	0.143026	0.997285	FALSE
PLK4	4	ChrX	Loss	5413	66	1766	24	0.463977	0.143096	0.997285	FALSE
STAT3	17	ChrX	Loss	5396	83	1776	14	-0.550424	0.143374	0.997285	TRUE
ADAMTS10	19	ChrX	Loss	5368	111	1755	35	0.373144	0.143541	0.997285	FALSE
BCL11B	14	ChrX	Loss	5387	92	1776	14	-0.558769	0.143733	0.997285	TRUE
PLD2	17	ChrX	Loss	5408	71	1766	24	0.479348	0.143923	0.997285	FALSE
DHX38	16	ChrX	Loss	5383	96	1760	30	0.421958	0.144324	0.997285	FALSE
ZNF699	19	ChrX	Loss	5418	61	1768	22	0.484246	0.144944	0.997285	FALSE
SPTY2D1	11	ChrX	Loss	5391	88	1770	20	0.452352	0.145201	0.997285	FALSE
OR2L2	1	ChrX	Loss	5399	80	1767	23	-0.454509	0.145261	0.997285	FALSE
TRPC4AP	20	ChrX	Loss	5421	58	1770	20	0.486842	0.145919	0.997285	FALSE
ADAMTS2	5	ChrX	Loss	5332	147	1731	59	0.31932	0.145957	0.997285	FALSE
INTS4	11	ChrX	Loss	5406	73	1761	29	0.447994	0.146061	0.997285	FALSE
ADAMTS6	5	ChrX	Loss	5409	70	1759	31	0.444029	0.146139	0.997285	FALSE
KIAA0368	9	ChrX	Loss	5359	120	1754	36	0.37102	0.14618	0.997285	FALSE
NCOR2	12	ChrX	Loss	5269	210	1742	48	-0.324472	0.146255	0.997285	TRUE
OR5M1	11	ChrX	Loss	5418	61	1763	27	0.461069	0.146282	0.997285	FALSE
CORIN	4	ChrX	Loss	5360	119	1753	37	-0.38284	0.146509	0.997285	FALSE
CYP11A1	15	ChrX	Loss	5413	66	1776	14	-0.595702	0.146575	0.997285	FALSE
NRXN2	11	ChrX	Loss	5331	148	1740	50	0.33163	0.146602	0.997285	FALSE
GPR125	4	ChrX	Loss	5368	111	1755	35	0.381519	0.146644	0.997285	FALSE
SVIL	10	ChrX	Loss	5278	201	1723	67	0.290548	0.146663	0.997285	FALSE
KIF3C	2	ChrX	Loss	5414	65	1765	25	0.471061	0.146665	0.997285	FALSE
AP2B1	17	ChrX	Loss	5407	72	1766	24	0.459116	0.146804	0.997285	FALSE
ZNF749	19	ChrX	Loss	5423	56	1773	17	0.524148	0.146978	0.997285	FALSE
PIGG	4	ChrX	Loss	5400	79	1763	27	0.422291	0.147968	0.997285	FALSE
ACVR1C	2	ChrX	Loss	5427	52	1768	22	0.489427	0.148063	0.997285	FALSE
KIAA1324L	7	ChrX	Loss	5368	111	1750	40	0.370968	0.148263	0.997285	FALSE
WWP1	8	ChrX	Loss	5384	95	1761	29	0.425133	0.148357	0.997285	FALSE
GUCY1A2	11	ChrX	Loss	5378	101	1749	41	0.374261	0.14881	0.997285	FALSE
CSRP2BP	20	ChrX	Loss	5407	72	1767	23	0.455653	0.148882	0.997285	FALSE
OR2F2	7	ChrX	Loss	5413	66	1776	14	-0.545607	0.148931	0.997285	FALSE
SEC23A	14	ChrX	Loss	5409	70	1766	24	0.452708	0.149096	0.997285	FALSE
PPFIA3	19	ChrX	Loss	5392	87	1760	30	0.420836	0.149129	0.997285	FALSE
FBF1	17	ChrX	Loss	5399	80	1770	20	0.448782	0.149267	0.997285	FALSE
DPF3	14	ChrX	Loss	5426	53	1764	26	0.517707	0.149388	0.997285	FALSE
PBX1	1	ChrX	Loss	5426	53	1769	21	0.505056	0.149584	0.997285	TRUE
PAPPA2	1	ChrX	Loss	5185	294	1649	141	0.214541	0.149591	0.997285	FALSE
TTC37	5	ChrX	Loss	5369	110	1758	32	0.385994	0.149701	0.997285	FALSE
FAM160A2	11	ChrX	Loss	5394	85	1761	29	0.392426	0.149878	0.997285	FALSE
GPD2	2	ChrX	Loss	5415	64	1774	16	-0.56646	0.149886	0.997285	FALSE
PRPF3	1	ChrX	Loss	5408	71	1777	13	-0.578339	0.150024	0.997285	FALSE
SHANK3	22	ChrX	Loss	5392	87	1780	10	-0.584962	0.150838	0.997285	FALSE
CHRD	3	ChrX	Loss	5385	94	1759	31	0.409569	0.150866	0.997285	FALSE
PIK3R5	17	ChrX	Loss	5399	80	1771	19	0.478072	0.151101	0.997285	FALSE
LRP2	2	ChrX	Loss	5085	394	1639	151	0.199788	0.151265	0.997285	FALSE
PPEF2	4	ChrX	Loss	5388	91	1759	31	0.431501	0.151308	0.997285	FALSE
PFKM	12	ChrX	Loss	5420	59	1770	20	0.496967	0.151311	0.997285	FALSE
EFR3A	8	ChrX	Loss	5383	96	1776	14	-0.506404	0.151316	0.997285	FALSE
CCDC171	9	ChrX	Loss	5377	102	1757	33	0.385138	0.151321	0.997285	FALSE
SLC22A9	11	ChrX	Loss	5399	80	1765	25	0.434877	0.151513	0.997285	FALSE
TARSL2	15	ChrX	Loss	5422	57	1762	28	0.473448	0.151722	0.997285	FALSE
MCPH1	8	ChrX	Loss	5397	82	1780	10	-0.616592	0.15177	0.997285	FALSE
SLC12A3	16	ChrX	Loss	5401	78	1760	30	0.412984	0.152306	0.997285	FALSE
CDH24	14	ChrX	Loss	5413	66	1780	10	-0.601657	0.152479	0.997285	FALSE
SLC6A6	3	ChrX	Loss	5418	61	1777	13	-0.573863	0.152568	0.997285	FALSE
CCDC30	1	ChrX	Loss	5403	76	1764	26	0.43515	0.152686	0.997285	FALSE
CNTN5	11	ChrX	Loss	5275	204	1731	59	-0.292726	0.152763	0.997285	FALSE
NLRX1	11	ChrX	Loss	5397	82	1764	26	0.435007	0.152929	0.997285	FALSE
CELF4	18	ChrX	Loss	5408	71	1772	18	0.502108	0.153044	0.997285	FALSE
RTN3	11	ChrX	Loss	5401	78	1767	23	0.438881	0.153324	0.997285	FALSE
SPATA20	17	ChrX	Loss	5410	69	1774	16	0.493811	0.153506	0.997285	FALSE
ZNF33A	10	ChrX	Loss	5400	79	1760	30	0.416555	0.153689	0.997285	FALSE
CWH43	4	ChrX	Loss	5379	100	1752	38	0.367145	0.154219	0.997285	FALSE
EEF2K	16	ChrX	Loss	5406	73	1762	28	0.433181	0.154328	0.997285	FALSE
CEP112	17	ChrX	Loss	5402	77	1767	23	0.460847	0.154331	0.997285	FALSE
TDRD7	9	ChrX	Loss	5409	70	1765	25	0.458691	0.15449	0.997285	FALSE
GUF1	4	ChrX	Loss	5412	67	1773	17	0.518083	0.154583	0.997285	FALSE
FLII	17	ChrX	Loss	5403	76	1766	24	0.455664	0.154595	0.997285	FALSE
SPATA31D1	9	ChrX	Loss	5301	178	1705	85	0.265615	0.154745	0.997285	FALSE
SIDT1	3	ChrX	Loss	5403	76	1760	30	0.420579	0.154824	0.997285	FALSE
ASAP2	2	ChrX	Loss	5390	89	1756	34	0.415411	0.154838	0.997285	FALSE
SLC9A2	2	ChrX	Loss	5389	90	1746	44	0.363352	0.155171	0.997285	FALSE
JPH2	20	ChrX	Loss	5410	69	1771	19	-0.495788	0.155226	0.997285	FALSE
DCLK1	13	ChrX	Loss	5359	120	1747	43	0.348573	0.155349	0.997285	FALSE
COLGALT1	19	ChrX	Loss	5417	62	1772	18	0.513333	0.155612	0.997285	FALSE
SPEN	1	ChrX	Loss	5233	246	1716	74	0.261368	0.155646	0.997285	TRUE
ARID2	12	ChrX	Loss	5251	228	1716	74	0.260295	0.155654	0.997285	TRUE
ZNF480	19	ChrX	Loss	5422	57	1769	21	0.498941	0.155706	0.997285	FALSE
LRRTM4	2	ChrX	Loss	5372	107	1738	52	0.335693	0.156112	0.997285	FALSE
ATP1A4	1	ChrX	Loss	5366	113	1753	37	0.369134	0.156208	0.997285	FALSE
MYOC	1	ChrX	Loss	5425	54	1761	29	0.453251	0.156432	0.997285	FALSE
ZNF516	18	ChrX	Loss	5385	94	1760	30	0.397986	0.156518	0.997285	FALSE
SLC5A8	12	ChrX	Loss	5382	97	1760	30	0.385219	0.156649	0.997285	FALSE
RFWD2	1	ChrX	Loss	5414	65	1765	25	0.43482	0.15696	0.997285	FALSE
TSHZ3	19	ChrX	Loss	5283	196	1735	55	-0.305592	0.156977	0.997285	FALSE
COL6A6	3	ChrX	Loss	5241	238	1704	86	0.255611	0.15733	0.997285	FALSE
RAD51AP2	2	ChrX	Loss	5350	129	1745	45	0.339418	0.157371	0.997285	FALSE
ASB5	4	ChrX	Loss	5411	68	1762	28	0.424234	0.157387	0.997285	FALSE
IL4R	16	ChrX	Loss	5396	83	1757	33	0.402237	0.158007	0.997285	FALSE
PCDHB2	5	ChrX	Loss	5352	127	1746	44	0.336528	0.158082	0.997285	FALSE
RAD54B	8	ChrX	Loss	5391	88	1764	26	0.430821	0.158181	0.997285	FALSE
MCCC1	3	ChrX	Loss	5421	58	1771	19	0.487642	0.158208	0.997285	FALSE
PSD2	5	ChrX	Loss	5388	91	1764	26	0.42842	0.158394	0.997285	FALSE
GREB1L	18	ChrX	Loss	5408	71	1779	11	-0.718569	0.158572	0.997285	FALSE
C14orf37	14	ChrX	Loss	5408	71	1770	20	0.470714	0.158603	0.997285	FALSE
BAZ2B	2	ChrX	Loss	5309	170	1725	65	0.287056	0.158853	0.997285	FALSE
FSCN3	7	ChrX	Loss	5412	67	1765	25	0.481259	0.15886	0.997285	FALSE
RAPGEF1	9	ChrX	Loss	5385	94	1758	32	0.402473	0.158883	0.997285	FALSE
WSCD2	12	ChrX	Loss	5395	84	1747	43	0.369832	0.159499	0.997285	FALSE
HEPHL1	11	ChrX	Loss	5335	144	1740	50	0.333284	0.15958	0.997285	FALSE
AP2A2	11	ChrX	Loss	5389	90	1778	12	-0.550297	0.159645	0.997285	FALSE
GPRIN2	10	ChrX	Loss	5413	66	1778	12	-0.56747	0.159729	0.997285	FALSE
TOX	8	ChrX	Loss	5412	67	1763	27	0.442493	0.159831	0.997285	FALSE
TPTE2	13	ChrX	Loss	5370	109	1757	33	0.402067	0.159903	0.997285	FALSE
MAP3K5	6	ChrX	Loss	5363	116	1755	35	0.360762	0.160008	0.997285	FALSE
SLFN5	17	ChrX	Loss	5400	79	1767	23	0.457177	0.160011	0.997285	FALSE
RGPD8	2	ChrX	Loss	5410	69	1774	16	0.489778	0.1601	0.997285	FALSE
CAPN13	2	ChrX	Loss	5377	102	1755	35	0.389029	0.160153	0.997285	FALSE
ZNF607	19	ChrX	Loss	5404	75	1763	27	0.438813	0.160584	0.997285	FALSE
MMEL1	1	ChrX	Loss	5409	70	1761	29	0.421414	0.161365	0.997285	FALSE
ANKRD55	5	ChrX	Loss	5421	58	1768	22	0.479813	0.161412	0.997285	FALSE
TXNDC16	14	ChrX	Loss	5404	75	1771	19	-0.48359	0.161718	0.997285	FALSE
KDM2A	11	ChrX	Loss	5397	82	1773	17	-0.529667	0.16174	0.997285	FALSE
KCTD8	4	ChrX	Loss	5386	93	1757	33	0.381337	0.161752	0.997285	FALSE
C1orf94	1	ChrX	Loss	5388	91	1760	30	0.380634	0.162019	0.997285	FALSE
VEGFC	4	ChrX	Loss	5411	68	1763	27	0.43622	0.162044	0.997285	FALSE
SOX9	17	ChrX	Loss	5390	89	1775	15	-0.515132	0.162601	0.997285	FALSE
FMO1	1	ChrX	Loss	5400	79	1757	33	0.401031	0.162742	0.997285	FALSE
TBC1D16	17	ChrX	Loss	5414	65	1777	13	-0.599404	0.162823	0.997285	FALSE
NUP107	12	ChrX	Loss	5396	83	1773	17	-0.490917	0.163045	0.997285	FALSE
NEK5	13	ChrX	Loss	5393	86	1762	28	0.406949	0.163159	0.997285	FALSE
ASAP3	1	ChrX	Loss	5409	70	1768	22	0.457622	0.163393	0.997285	FALSE
PRKD2	19	ChrX	Loss	5397	82	1772	18	-0.497674	0.163499	0.997285	FALSE
TENC1	12	ChrX	Loss	5391	88	1762	28	0.403193	0.163573	0.997285	FALSE
RGL1	1	ChrX	Loss	5401	78	1765	25	0.433096	0.163608	0.997285	FALSE
SLC9A9	3	ChrX	Loss	5409	70	1761	29	0.422772	0.163664	0.997285	FALSE
ZNF235	19	ChrX	Loss	5401	78	1773	17	-0.485562	0.163746	0.997285	FALSE
MAP10	1	ChrX	Loss	5389	90	1773	17	-0.48784	0.164045	0.997285	FALSE
TTBK2	15	ChrX	Loss	5386	93	1765	25	0.408438	0.164831	0.997285	FALSE
GNA11	19	ChrX	Loss	5417	62	1774	16	-0.548126	0.164948	0.997285	TRUE
ZNF16	8	ChrX	Loss	5416	63	1767	23	0.487429	0.165029	0.997285	FALSE
SYNPO2	4	ChrX	Loss	5336	143	1743	47	0.317631	0.165041	0.997285	FALSE
TTC7B	14	ChrX	Loss	5380	99	1775	15	-0.508118	0.165139	0.997285	FALSE
LZTR1	22	ChrX	Loss	5371	108	1752	38	0.350999	0.165269	0.997285	TRUE
TRIM42	3	ChrX	Loss	5395	84	1753	37	0.403025	0.165302	0.997285	FALSE
SLC20A2	8	ChrX	Loss	5394	85	1777	13	-0.523887	0.16531	0.997285	FALSE
PTH2R	2	ChrX	Loss	5408	71	1762	28	0.415482	0.165405	0.997285	FALSE
FAM129A	1	ChrX	Loss	5387	92	1757	33	0.392492	0.165471	0.997285	FALSE
KLHL5	4	ChrX	Loss	5418	61	1770	20	0.497229	0.165886	0.997285	FALSE
SPAM1	7	ChrX	Loss	5380	99	1750	40	0.384112	0.165986	0.997285	FALSE
OR5R1	11	ChrX	Loss	5427	52	1762	28	0.467307	0.166536	0.997285	FALSE
KBTBD3	11	ChrX	Loss	5412	67	1763	27	0.455757	0.16667	0.997285	FALSE
RGS3	9	ChrX	Loss	5385	94	1758	32	0.395108	0.166805	0.997285	FALSE
HS3ST4	16	ChrX	Loss	5423	56	1767	23	0.451815	0.16705	0.997285	FALSE
OR4C11	11	ChrX	Loss	5413	66	1772	18	-0.507617	0.167382	0.997285	FALSE
ADAMTS17	15	ChrX	Loss	5372	107	1749	41	0.365123	0.167423	0.997285	FALSE
LRRC49	15	ChrX	Loss	5399	80	1761	29	0.398924	0.167682	0.997285	FALSE
ZSWIM2	2	ChrX	Loss	5389	90	1745	45	0.347646	0.167791	0.997285	FALSE
SYTL3	6	ChrX	Loss	5419	60	1772	18	0.493495	0.16782	0.997285	FALSE
DCAF4L2	8	ChrX	Loss	5351	128	1730	60	0.312679	0.167978	0.997285	FALSE
MAP3K10	19	ChrX	Loss	5398	81	1777	13	-0.540913	0.168357	0.997285	FALSE
LARP4B	10	ChrX	Loss	5361	118	1755	35	0.362477	0.168358	0.997285	TRUE
SETBP1	18	ChrX	Loss	5296	183	1720	70	0.279776	0.168408	0.997285	TRUE
CSTF2T	10	ChrX	Loss	5420	59	1769	21	0.481206	0.168901	0.997285	FALSE
UBE2O	17	ChrX	Loss	5400	79	1768	22	0.428014	0.168904	0.997285	FALSE
C12orf55	12	ChrX	Loss	5288	191	1746	44	-0.308059	0.169054	0.997285	FALSE
SLC6A15	12	ChrX	Loss	5395	84	1756	34	0.395776	0.169149	0.997285	FALSE
CDH2	18	ChrX	Loss	5372	107	1745	45	0.345479	0.169962	0.997285	FALSE
LRFN5	14	ChrX	Loss	5339	140	1715	75	0.282651	0.170473	0.997285	FALSE
ANKRD32	5	ChrX	Loss	5409	70	1778	12	-0.569571	0.17055	0.997285	FALSE
BRINP1	9	ChrX	Loss	5339	140	1724	66	0.294087	0.170797	0.997285	FALSE
VPS16	20	ChrX	Loss	5414	65	1774	16	-0.529394	0.171006	0.997285	FALSE
DCAF8	1	ChrX	Loss	5424	55	1770	20	0.48519	0.171032	0.997285	FALSE
DNAAF1	16	ChrX	Loss	5416	63	1766	24	0.450086	0.171287	0.997285	FALSE
FAM83H	8	ChrX	Loss	5383	96	1770	20	-0.439732	0.171352	0.997285	FALSE
CTBP2	10	ChrX	Loss	5391	88	1762	28	0.383236	0.171373	0.997285	FALSE
OR51F2	11	ChrX	Loss	5419	60	1776	14	-0.519735	0.171509	0.997285	FALSE
C10orf120	10	ChrX	Loss	5419	60	1764	26	0.441776	0.171638	0.997285	FALSE
TYR	11	ChrX	Loss	5401	78	1751	39	0.378061	0.171749	0.997285	FALSE
CAND1	12	ChrX	Loss	5378	101	1759	31	0.364728	0.172212	0.997285	FALSE
KIAA1841	2	ChrX	Loss	5402	77	1779	11	-0.553468	0.172291	0.997285	FALSE
CUBN	10	ChrX	Loss	5153	326	1663	127	0.211079	0.172417	0.997285	FALSE
HFM1	1	ChrX	Loss	5322	157	1739	51	0.302123	0.172479	0.997285	FALSE
BMS1	10	ChrX	Loss	5390	89	1748	42	0.367535	0.172744	0.997285	FALSE
VHL	3	ChrX	Loss	5329	150	1776	14	-0.606545	0.17324	0.997285	TRUE
DAG1	3	ChrX	Loss	5415	64	1770	20	0.449603	0.173289	0.997285	FALSE
ZNF251	8	ChrX	Loss	5417	62	1767	23	0.468123	0.173484	0.997285	FALSE
NINL	20	ChrX	Loss	5357	122	1748	42	0.32909	0.173938	0.997285	FALSE
NEUROD4	12	ChrX	Loss	5408	71	1765	25	0.430445	0.174012	0.997285	FALSE
EPB41L2	6	ChrX	Loss	5380	99	1764	26	-0.416761	0.174225	0.997285	FALSE
TAF2	8	ChrX	Loss	5397	82	1770	20	0.430188	0.174325	0.997285	FALSE
GLP2R	17	ChrX	Loss	5403	76	1765	25	0.410147	0.174429	0.997285	FALSE
USP32	17	ChrX	Loss	5365	114	1756	34	0.359492	0.174632	0.997285	FALSE
PARP9	3	ChrX	Loss	5405	74	1763	27	0.41266	0.174816	0.997285	FALSE
ROS1	6	ChrX	Loss	5242	237	1702	88	0.251867	0.175126	0.997285	TRUE
HECTD1	14	ChrX	Loss	5323	156	1742	48	0.308774	0.175226	0.997285	FALSE
CPXM2	10	ChrX	Loss	5359	120	1763	27	-0.386593	0.175229	0.997285	FALSE
DCST1	1	ChrX	Loss	5412	67	1774	16	0.47213	0.175258	0.997285	FALSE
CENPJ	13	ChrX	Loss	5363	116	1771	19	-0.432064	0.17527	0.997285	FALSE
MFSD8	4	ChrX	Loss	5424	55	1769	21	0.462727	0.175296	0.997285	FALSE
KLHL7	7	ChrX	Loss	5425	54	1771	19	0.477943	0.175615	0.997285	FALSE
DRD5	4	ChrX	Loss	5386	93	1763	27	0.40316	0.175658	0.997285	FALSE
ZFYVE1	14	ChrX	Loss	5415	64	1770	20	0.447523	0.175759	0.997285	FALSE
FREM1	9	ChrX	Loss	5271	208	1720	70	0.263606	0.175769	0.997285	FALSE
URB2	1	ChrX	Loss	5368	111	1763	27	-0.399541	0.175911	0.997285	FALSE
COL7A1	3	ChrX	Loss	5210	269	1721	69	-0.25404	0.176139	0.997285	FALSE
DAAM1	14	ChrX	Loss	5368	111	1767	23	-0.415185	0.176628	0.997285	FALSE
ST8SIA3	18	ChrX	Loss	5415	64	1766	24	0.456467	0.176706	0.997285	FALSE
FRMPD2	10	ChrX	Loss	5329	150	1752	38	-0.335596	0.17694	0.997285	FALSE
FBXO40	3	ChrX	Loss	5399	80	1757	33	0.378748	0.177034	0.997285	FALSE
TBC1D19	4	ChrX	Loss	5423	56	1769	21	0.46522	0.177173	0.997285	FALSE
ACTC1	15	ChrX	Loss	5422	57	1765	25	0.440284	0.177295	0.997285	FALSE
IGSF9	1	ChrX	Loss	5363	116	1754	36	0.37461	0.177594	0.997285	FALSE
NCOA4	10	ChrX	Loss	5419	60	1773	17	0.46476	0.177986	0.997285	TRUE
PIKFYVE	2	ChrX	Loss	5323	156	1750	40	-0.326806	0.17848	0.997285	FALSE
TMTC2	12	ChrX	Loss	5396	83	1754	36	0.378433	0.178599	0.997285	FALSE
SCAND3	6	ChrX	Loss	5315	164	1726	64	0.277926	0.178602	0.997285	FALSE
MYO9B	19	ChrX	Loss	5352	127	1749	41	0.324242	0.178721	0.997285	FALSE
SLC28A2	15	ChrX	Loss	5419	60	1767	23	0.45179	0.17894	0.997285	FALSE
ZNF48	16	ChrX	Loss	5412	67	1780	10	-0.582077	0.179055	0.997285	FALSE
LIG4	13	ChrX	Loss	5383	96	1767	23	-0.451021	0.179235	0.997285	FALSE
RBM27	5	ChrX	Loss	5368	111	1760	30	0.370621	0.179359	0.997285	FALSE
USP53	4	ChrX	Loss	5406	73	1756	34	0.385087	0.179695	0.997285	FALSE
CMKLR1	12	ChrX	Loss	5421	58	1765	25	0.437313	0.179707	0.997285	FALSE
GLTSCR1L	6	ChrX	Loss	5394	85	1769	21	0.419541	0.179997	0.997285	FALSE
FAM186A	12	ChrX	Loss	5398	81	1779	11	-0.581509	0.180152	0.997285	FALSE
KLHL8	4	ChrX	Loss	5422	57	1774	16	0.476213	0.180205	0.997285	FALSE
ROCK2	2	ChrX	Loss	5351	128	1761	29	-0.371654	0.180228	0.997285	FALSE
ESYT3	3	ChrX	Loss	5402	77	1766	24	0.39932	0.180475	0.997285	FALSE
GABRG3	15	ChrX	Loss	5393	86	1759	31	0.403791	0.180574	0.997285	FALSE
OR4C16	11	ChrX	Loss	5406	73	1748	42	0.370383	0.180713	0.997285	FALSE
ZC3H7A	16	ChrX	Loss	5400	79	1776	14	-0.503919	0.181203	0.997285	FALSE
PNPLA7	9	ChrX	Loss	5353	126	1774	16	-0.47001	0.181225	0.997285	FALSE
TDRD9	14	ChrX	Loss	5393	86	1765	25	0.38914	0.181291	0.997285	FALSE
TTLL3	3	ChrX	Loss	5418	61	1770	20	0.450058	0.181318	0.997285	FALSE
SAMD9L	7	ChrX	Loss	5312	167	1725	65	0.278239	0.181737	0.997285	FALSE
LRP1B	2	ChrX	Loss	4900	579	1525	265	0.15881	0.181918	0.997285	TRUE
RMDN2	2	ChrX	Loss	5415	64	1773	17	0.447139	0.182151	0.997285	FALSE
B2M	15	ChrX	Loss	5403	76	1776	14	-0.511221	0.182185	0.997285	TRUE
HNRNPM	19	ChrX	Loss	5379	100	1776	14	-0.441551	0.182658	0.997285	FALSE
OPCML	11	ChrX	Loss	5402	77	1760	30	0.38956	0.182784	0.997285	FALSE
ZNF454	5	ChrX	Loss	5399	80	1773	17	-0.466962	0.182869	0.997285	FALSE
BAIAP3	16	ChrX	Loss	5380	99	1766	24	-0.409924	0.183457	0.997285	FALSE
RPH3A	12	ChrX	Loss	5401	78	1759	31	0.380924	0.183464	0.997285	FALSE
DYNC1H1	14	ChrX	Loss	5227	252	1700	90	0.232579	0.183559	0.997285	FALSE
TINAG	6	ChrX	Loss	5378	101	1758	32	-0.375729	0.183793	0.997285	FALSE
ZNF280A	22	ChrX	Loss	5416	63	1773	17	-0.545616	0.184024	0.997285	FALSE
FNBP4	11	ChrX	Loss	5395	84	1778	12	-0.512763	0.18412	0.997285	FALSE
AMPH	7	ChrX	Loss	5366	113	1742	48	0.310895	0.184293	0.997285	FALSE
MCM5	22	ChrX	Loss	5417	62	1778	12	-0.575282	0.184326	0.997285	FALSE
LIMCH1	4	ChrX	Loss	5377	102	1754	36	0.355893	0.184364	0.997285	FALSE
PIK3C2B	1	ChrX	Loss	5330	149	1763	27	-0.368402	0.18438	0.997285	FALSE
OR5K1	3	ChrX	Loss	5419	60	1774	16	-0.519547	0.184824	0.997285	FALSE
AKAP6	14	ChrX	Loss	5265	214	1716	74	0.257132	0.184827	0.997285	FALSE
ARHGAP33	19	ChrX	Loss	5370	109	1756	34	0.356778	0.184832	0.997285	FALSE
CUL2	10	ChrX	Loss	5403	76	1774	16	-0.485357	0.18509	0.997285	FALSE
OR11H1	22	ChrX	Loss	5406	73	1765	25	0.418544	0.185109	0.997285	FALSE
FOXA1	14	ChrX	Loss	5394	85	1779	11	-0.529276	0.185114	0.997285	TRUE
CELSR2	1	ChrX	Loss	5293	186	1734	56	0.279653	0.185227	0.997285	FALSE
PRMT10	4	ChrX	Loss	5415	64	1777	13	-0.525891	0.185286	0.997285	FALSE
GRIP1	12	ChrX	Loss	5361	118	1755	35	0.346243	0.185323	0.997285	FALSE
SLC26A7	8	ChrX	Loss	5384	95	1746	44	0.355498	0.185941	0.997285	FALSE
MARK1	1	ChrX	Loss	5387	92	1761	29	-0.390191	0.186221	0.997285	FALSE
ANO4	12	ChrX	Loss	5329	150	1737	53	0.289506	0.186358	0.997285	FALSE
UGGT2	13	ChrX	Loss	5359	120	1749	41	0.322122	0.18649	0.997285	FALSE
DLC1	8	ChrX	Loss	5310	169	1731	59	0.280738	0.186633	0.997285	FALSE
MYO1A	12	ChrX	Loss	5371	108	1763	27	-0.409574	0.186659	0.997285	FALSE
LRFN2	6	ChrX	Loss	5361	118	1741	49	0.323649	0.186783	0.997285	FALSE
MPO	17	ChrX	Loss	5397	82	1756	34	0.379558	0.186801	0.997285	FALSE
JADE1	4	ChrX	Loss	5408	71	1775	15	0.468546	0.186877	0.997285	FALSE
CAMSAP1	9	ChrX	Loss	5358	121	1756	34	0.336685	0.186958	0.997285	FALSE
APBB2	4	ChrX	Loss	5405	74	1777	13	-0.526254	0.187016	0.997285	FALSE
DSC3	18	ChrX	Loss	5339	140	1758	32	-0.375093	0.187497	0.997285	FALSE
RELN	7	ChrX	Loss	5142	337	1658	132	0.194647	0.187556	0.997285	FALSE
AP3B1	5	ChrX	Loss	5398	81	1766	24	0.405473	0.187617	0.997285	FALSE
RHBDF1	16	ChrX	Loss	5414	65	1774	16	0.456519	0.188656	0.997285	FALSE
TLR9	3	ChrX	Loss	5391	88	1766	24	0.399517	0.189	0.997285	FALSE
MAP4K3	2	ChrX	Loss	5395	84	1762	28	0.383988	0.189039	0.997285	FALSE
SOS1	2	ChrX	Loss	5348	131	1762	28	-0.382413	0.189183	0.997285	FALSE
CLIP2	7	ChrX	Loss	5385	94	1769	21	-0.417361	0.189531	0.997285	FALSE
CASC5	15	ChrX	Loss	5350	129	1753	37	0.342745	0.18962	0.997285	FALSE
COL27A1	9	ChrX	Loss	5317	162	1734	56	0.286187	0.189651	0.997285	FALSE
ALDH1L2	12	ChrX	Loss	5407	72	1768	22	0.422491	0.189738	0.997285	FALSE
DNAH2	17	ChrX	Loss	5160	319	1689	101	0.217615	0.189928	0.997285	FALSE
OR2J3	6	ChrX	Loss	5412	67	1767	23	0.411521	0.189995	0.997285	FALSE
HSD17B4	5	ChrX	Loss	5410	69	1766	24	0.410761	0.190146	0.997285	FALSE
ATP7B	13	ChrX	Loss	5365	114	1756	34	0.345645	0.190209	0.997285	FALSE
ITGB8	7	ChrX	Loss	5404	75	1762	28	0.40185	0.190369	0.997285	FALSE
IKZF2	2	ChrX	Loss	5402	77	1776	14	-0.497622	0.190646	0.997285	FALSE
ARHGAP21	10	ChrX	Loss	5337	142	1750	40	0.315356	0.190727	0.997285	FALSE
CLSPN	1	ChrX	Loss	5373	106	1767	23	-0.418605	0.190855	0.997285	FALSE
RIF1	2	ChrX	Loss	5312	167	1742	48	-0.305122	0.190958	0.997285	FALSE
KIF23	15	ChrX	Loss	5404	75	1774	16	0.463355	0.191167	0.997285	FALSE
CYP2A13	19	ChrX	Loss	5409	70	1760	30	0.384914	0.19125	0.997285	FALSE
CPXM1	20	ChrX	Loss	5386	93	1766	24	-0.397123	0.191361	0.997285	FALSE
GYS1	19	ChrX	Loss	5422	57	1770	20	0.477155	0.19143	0.997285	FALSE
NPY5R	4	ChrX	Loss	5401	78	1759	31	0.379308	0.191465	0.997285	FALSE
DHX16	6	ChrX	Loss	5370	109	1757	33	0.359365	0.191584	0.997285	FALSE
FKBP15	9	ChrX	Loss	5394	85	1766	24	0.381564	0.191692	0.997285	FALSE
UMOD	16	ChrX	Loss	5408	71	1755	35	0.392734	0.191784	0.997285	FALSE
SMPD4	2	ChrX	Loss	5395	84	1769	21	0.412139	0.191848	0.997285	FALSE
THSD1	13	ChrX	Loss	5388	91	1761	29	0.383354	0.192644	0.997285	FALSE
RTN2	19	ChrX	Loss	5421	58	1774	16	0.466473	0.192756	0.997285	FALSE
PLCB1	20	ChrX	Loss	5332	147	1731	59	0.283487	0.192791	0.997285	FALSE
TMPRSS7	3	ChrX	Loss	5406	73	1767	23	0.414529	0.192791	0.997285	FALSE
HCFC2	12	ChrX	Loss	5394	85	1767	23	0.42143	0.192795	0.997285	FALSE
KANK1	9	ChrX	Loss	5382	97	1758	32	0.371483	0.192887	0.997285	FALSE
NFE2L2	2	ChrX	Loss	5350	129	1753	37	-0.325717	0.192937	0.997285	TRUE
SLCO1B3	12	ChrX	Loss	5374	105	1757	33	-0.359747	0.193078	0.997285	FALSE
HIPK4	19	ChrX	Loss	5411	68	1781	9	-0.605323	0.193129	0.997285	FALSE
TRIML1	4	ChrX	Loss	5395	84	1760	30	-0.389956	0.193237	0.997285	FALSE
PDE2A	11	ChrX	Loss	5392	87	1771	19	-0.44603	0.193254	0.997285	FALSE
MISP	19	ChrX	Loss	5401	78	1767	23	0.414898	0.193279	0.997285	FALSE
SLMAP	3	ChrX	Loss	5421	58	1772	18	0.46885	0.193339	0.997285	FALSE
DMTF1	7	ChrX	Loss	5408	71	1772	18	0.430225	0.193351	0.997285	FALSE
TRIML2	4	ChrX	Loss	5390	89	1755	35	0.346653	0.193467	0.997285	FALSE
PTK2B	8	ChrX	Loss	5381	98	1757	33	0.355147	0.193656	0.997285	FALSE
ACTN4	19	ChrX	Loss	5390	89	1762	28	0.378614	0.193732	0.997285	FALSE
NPSR1	7	ChrX	Loss	5419	60	1768	22	0.43107	0.194324	0.997285	FALSE
TP53BP2	1	ChrX	Loss	5375	104	1760	30	0.354	0.194407	0.997285	FALSE
OSBP2	22	ChrX	Loss	5414	65	1771	19	0.436358	0.194409	0.997285	FALSE
MEX3B	15	ChrX	Loss	5415	64	1772	18	0.490026	0.194496	0.997285	FALSE
CCDC178	18	ChrX	Loss	5368	111	1745	45	0.322224	0.194745	0.997285	FALSE
PNPLA5	22	ChrX	Loss	5422	57	1773	17	0.453571	0.194763	0.997285	FALSE
MYO1D	17	ChrX	Loss	5394	85	1768	22	0.407679	0.194927	0.997285	FALSE
RBM15	1	ChrX	Loss	5398	81	1764	26	0.403404	0.195065	0.997285	TRUE
PDYN	20	ChrX	Loss	5418	61	1760	30	0.396673	0.195096	0.997285	FALSE
MOGS	2	ChrX	Loss	5410	69	1777	13	-0.535964	0.195434	0.997285	FALSE
PIWIL2	8	ChrX	Loss	5387	92	1760	30	0.369803	0.195545	0.997285	FALSE
ZNF345	19	ChrX	Loss	5413	66	1778	12	-0.541424	0.195599	0.997285	FALSE
PKD1L2	16	ChrX	Loss	5407	72	1762	28	0.401125	0.195668	0.997285	FALSE
SLC2A2	3	ChrX	Loss	5417	62	1771	19	0.440562	0.195718	0.997285	FALSE
HPS1	10	ChrX	Loss	5411	68	1778	12	-0.563637	0.195757	0.997285	FALSE
POMT1	9	ChrX	Loss	5407	72	1782	8	-0.588964	0.195834	0.997285	FALSE
NEIL3	4	ChrX	Loss	5423	56	1771	19	0.46009	0.195939	0.997285	FALSE
PGK2	6	ChrX	Loss	5410	69	1752	38	0.378469	0.195946	0.997285	FALSE
ABCA6	17	ChrX	Loss	5336	143	1739	51	0.291195	0.195984	0.997285	FALSE
HOOK2	19	ChrX	Loss	5409	70	1774	16	-0.534857	0.196148	0.997285	FALSE
TMC1	9	ChrX	Loss	5406	73	1765	25	0.421642	0.196206	0.997285	FALSE
TFEC	7	ChrX	Loss	5414	65	1778	12	-0.521774	0.19621	0.997285	FALSE
MMP10	11	ChrX	Loss	5407	72	1771	19	0.421689	0.196409	0.997285	FALSE
GDF5	20	ChrX	Loss	5401	78	1766	24	0.397303	0.196447	0.997285	FALSE
KIAA1462	10	ChrX	Loss	5325	154	1731	59	0.274365	0.196687	0.997285	FALSE
ZNF248	10	ChrX	Loss	5414	65	1769	21	0.449626	0.19669	0.997285	FALSE
TRPM1	15	ChrX	Loss	5335	144	1737	53	0.282412	0.196872	0.997285	FALSE
PDE4D	5	ChrX	Loss	5411	68	1764	26	0.412449	0.197195	0.997285	FALSE
NAV1	1	ChrX	Loss	5336	143	1745	45	0.304927	0.197209	0.997285	FALSE
CFB	6	ChrX	Loss	5394	85	1759	31	0.367714	0.197288	0.997285	FALSE
ZSCAN1	19	ChrX	Loss	5414	65	1763	27	0.402301	0.197469	0.997285	FALSE
KRT79	12	ChrX	Loss	5421	58	1767	23	0.441719	0.197626	0.997285	FALSE
ZNF479	7	ChrX	Loss	5341	138	1734	56	-0.300857	0.197792	0.997285	TRUE
PRDM4	12	ChrX	Loss	5410	69	1776	14	-0.488265	0.197944	0.997285	FALSE
WFIKKN2	17	ChrX	Loss	5411	68	1762	28	0.406935	0.197994	0.997285	FALSE
SULT1E1	4	ChrX	Loss	5423	56	1771	19	0.461903	0.198237	0.997285	FALSE
XYLT2	17	ChrX	Loss	5395	84	1771	19	0.417273	0.19832	0.997285	FALSE
ZNF74	22	ChrX	Loss	5399	80	1774	16	-0.484489	0.19846	0.997285	FALSE
NALCN	13	ChrX	Loss	5239	240	1696	94	0.22582	0.198686	0.997285	FALSE
MAGI3	1	ChrX	Loss	5384	95	1757	33	0.353501	0.198702	0.997285	FALSE
YEATS2	3	ChrX	Loss	5379	100	1759	31	0.368586	0.198765	0.997285	FALSE
DPPA4	3	ChrX	Loss	5415	64	1770	20	-0.444488	0.199054	0.997285	FALSE
BAI2	1	ChrX	Loss	5367	112	1755	35	0.34916	0.199143	0.997285	FALSE
CA10	17	ChrX	Loss	5415	64	1771	19	-0.465185	0.199506	0.997285	FALSE
PCDHA9	5	ChrX	Loss	5340	139	1743	47	0.305935	0.199759	0.997285	FALSE
PREP	6	ChrX	Loss	5415	64	1768	22	0.43035	0.1998	0.997285	FALSE
CEP89	19	ChrX	Loss	5413	66	1771	19	0.45482	0.199816	0.997285	TRUE
SOCS6	18	ChrX	Loss	5424	55	1771	19	0.447767	0.199824	0.997285	FALSE
SLC17A2	6	ChrX	Loss	5412	67	1779	11	-0.548299	0.199937	0.997285	FALSE
OSBPL1A	18	ChrX	Loss	5401	78	1763	27	0.399293	0.200053	0.997285	FALSE
PLCL1	2	ChrX	Loss	5339	140	1741	49	0.300598	0.200164	0.997285	FALSE
RAG2	11	ChrX	Loss	5407	72	1765	25	0.413804	0.200215	0.997285	FALSE
DSP	6	ChrX	Loss	5226	253	1729	61	-0.247518	0.200237	0.997285	FALSE
KCNJ4	22	ChrX	Loss	5409	70	1779	11	-0.512887	0.20045	0.997285	FALSE
ZNF585A	19	ChrX	Loss	5394	85	1762	28	0.377463	0.200545	0.997285	FALSE
DCAF4L1	4	ChrX	Loss	5414	65	1775	15	0.478286	0.201926	0.997285	FALSE
ZBTB38	3	ChrX	Loss	5385	94	1776	14	-0.477961	0.201977	0.997285	FALSE
SND1	7	ChrX	Loss	5379	100	1775	15	-0.44379	0.202219	0.997285	TRUE
TMEM132E	17	ChrX	Loss	5373	106	1750	40	0.32935	0.202252	0.997285	FALSE
CIT	12	ChrX	Loss	5307	172	1739	51	0.274025	0.202361	0.997285	FALSE
RBM33	7	ChrX	Loss	5386	93	1775	15	-0.479758	0.202368	0.997285	FALSE
EPB42	15	ChrX	Loss	5417	62	1772	18	0.448938	0.202375	0.997285	FALSE
TMCC3	12	ChrX	Loss	5420	59	1770	20	0.410276	0.202577	0.997285	FALSE
KCNU1	8	ChrX	Loss	5344	135	1738	52	0.294956	0.202615	0.997285	FALSE
DLGAP4	20	ChrX	Loss	5370	109	1761	29	-0.367479	0.20269	0.997285	FALSE
TSHR	14	ChrX	Loss	5396	83	1755	35	0.374858	0.203002	0.997285	TRUE
RARS2	6	ChrX	Loss	5422	57	1774	16	0.452863	0.203041	0.997285	FALSE
PMS1	2	ChrX	Loss	5410	69	1763	27	0.395122	0.203314	0.997285	TRUE
GABRB1	4	ChrX	Loss	5401	78	1759	31	0.385986	0.203337	0.997285	FALSE
ZNF615	19	ChrX	Loss	5388	91	1763	27	0.376166	0.203347	0.997285	FALSE
C11orf82	11	ChrX	Loss	5398	81	1771	19	-0.463608	0.203589	0.997285	FALSE
APLP1	19	ChrX	Loss	5397	82	1765	25	0.391181	0.204077	0.997285	FALSE
SRGAP2	1	ChrX	Loss	5405	74	1772	18	-0.442121	0.204223	0.997285	FALSE
SATB2	2	ChrX	Loss	5380	99	1749	41	0.339056	0.204354	0.997285	FALSE
KCNA6	12	ChrX	Loss	5367	112	1765	25	-0.366857	0.204504	0.997285	FALSE
IKBKB	8	ChrX	Loss	5401	78	1773	17	-0.448227	0.204664	0.997285	TRUE
DPY19L2	12	ChrX	Loss	5391	88	1767	23	-0.415547	0.204811	0.997285	FALSE
EVC2	4	ChrX	Loss	5348	131	1744	46	0.305587	0.205115	0.997285	FALSE
NAV3	12	ChrX	Loss	5178	301	1657	133	0.196628	0.205262	0.997285	FALSE
ABCC3	17	ChrX	Loss	5351	128	1748	42	0.315885	0.205508	0.997285	FALSE
SNX13	7	ChrX	Loss	5388	91	1771	19	0.409968	0.205746	0.997285	FALSE
FZD7	2	ChrX	Loss	5418	61	1778	12	-0.565788	0.205848	0.997285	FALSE
CDH22	20	ChrX	Loss	5413	66	1760	30	0.38434	0.205947	0.997285	FALSE
ANKS1B	12	ChrX	Loss	5353	126	1741	49	0.285303	0.206277	0.997285	FALSE
B4GALNT3	12	ChrX	Loss	5396	83	1770	20	-0.413218	0.206523	0.997285	FALSE
PSG11	19	ChrX	Loss	5411	68	1766	24	-0.418847	0.206798	0.997285	FALSE
C2orf78	2	ChrX	Loss	5383	96	1753	37	0.347973	0.206813	0.997285	FALSE
CREB3L3	19	ChrX	Loss	5424	55	1767	23	0.424419	0.20694	0.997285	FALSE
NOS1	12	ChrX	Loss	5284	195	1715	75	0.241895	0.207032	0.997285	FALSE
TUBA3E	2	ChrX	Loss	5416	63	1780	10	-0.561904	0.207088	0.997285	FALSE
SUZ12	17	ChrX	Loss	5422	57	1771	19	0.467343	0.207348	0.997285	TRUE
COL4A2	13	ChrX	Loss	5323	156	1736	54	0.280473	0.207386	0.997285	FALSE
BRD7	16	ChrX	Loss	5407	72	1765	25	0.386135	0.207393	0.997285	FALSE
FMO2	1	ChrX	Loss	5421	58	1773	17	0.485689	0.207453	0.997285	FALSE
KCNA2	1	ChrX	Loss	5425	54	1771	19	0.436675	0.207499	0.997285	FALSE
TRIM67	1	ChrX	Loss	5395	84	1775	15	-0.481197	0.207657	0.997285	FALSE
OR2F1	7	ChrX	Loss	5422	57	1774	16	-0.485134	0.207715	0.997285	FALSE
AHNAK	11	ChrX	Loss	5150	329	1662	128	0.190156	0.208232	0.997285	FALSE
AHR	7	ChrX	Loss	5407	72	1761	29	0.406557	0.208241	0.997285	FALSE
ZFP37	9	ChrX	Loss	5393	86	1766	24	0.389476	0.208335	0.997285	FALSE
RAD54L	1	ChrX	Loss	5423	56	1769	21	0.458256	0.208565	0.997285	FALSE
ARHGAP25	2	ChrX	Loss	5408	71	1766	24	0.388947	0.20874	0.997285	FALSE
ZNF317	19	ChrX	Loss	5420	59	1775	15	0.46422	0.209008	0.997285	FALSE
NEUROD1	2	ChrX	Loss	5426	53	1766	24	0.450728	0.209133	0.997285	FALSE
SETD2	3	ChrX	Loss	5234	245	1721	69	0.231547	0.20915	0.997285	TRUE
URGCP	7	ChrX	Loss	5396	83	1770	20	-0.430811	0.209442	0.997285	FALSE
SASH1	6	ChrX	Loss	5368	111	1759	31	0.330251	0.2095	0.997285	FALSE
ATP2C1	3	ChrX	Loss	5386	93	1775	15	-0.442104	0.209703	0.997285	FALSE
MAATS1	3	ChrX	Loss	5380	99	1755	35	0.331351	0.209752	0.997285	FALSE
ACSL1	4	ChrX	Loss	5419	60	1772	18	0.476076	0.21019	0.997285	FALSE
TANC2	17	ChrX	Loss	5322	157	1743	47	0.281175	0.210214	0.997285	FALSE
ADGB	6	ChrX	Loss	5385	94	1781	9	-0.535731	0.21022	0.997285	FALSE
TEC	4	ChrX	Loss	5416	63	1774	16	-0.51599	0.210264	0.997285	TRUE
TBC1D4	13	ChrX	Loss	5362	117	1756	34	0.332699	0.210687	0.997285	FALSE
ZNF543	19	ChrX	Loss	5407	72	1773	17	-0.450185	0.210724	0.997285	FALSE
ARID5B	10	ChrX	Loss	5345	134	1760	30	0.328963	0.210844	0.997285	FALSE
UPF2	10	ChrX	Loss	5372	107	1770	20	-0.41794	0.211017	0.997285	FALSE
MAP3K7	6	ChrX	Loss	5409	70	1776	14	-0.495376	0.211131	0.997285	FALSE
LRRC8A	9	ChrX	Loss	5406	73	1776	14	-0.4812	0.211183	0.997285	FALSE
SULF1	8	ChrX	Loss	5332	147	1742	48	0.292342	0.211222	0.997285	FALSE
NEDD1	12	ChrX	Loss	5412	67	1777	13	-0.515107	0.211274	0.997285	FALSE
IL16	15	ChrX	Loss	5355	124	1751	39	0.312224	0.211326	0.997285	FALSE
PRDM1	6	ChrX	Loss	5393	86	1761	29	0.364889	0.211515	0.997285	TRUE
XDH	2	ChrX	Loss	5330	149	1747	43	-0.298228	0.211689	0.997285	FALSE
KIAA1324	1	ChrX	Loss	5414	65	1771	19	-0.451707	0.212553	0.997285	FALSE
FNDC1	6	ChrX	Loss	5289	190	1738	52	0.263661	0.212709	0.997285	FALSE
EPN1	19	ChrX	Loss	5419	60	1772	18	0.457051	0.213395	0.997285	FALSE
CLSTN2	3	ChrX	Loss	5344	135	1756	34	-0.324209	0.213432	0.997285	FALSE
IQCH	15	ChrX	Loss	5397	82	1767	23	0.374617	0.213509	0.997285	FALSE
LIPG	18	ChrX	Loss	5419	60	1776	14	-0.46909	0.213579	0.997285	FALSE
EMILIN3	20	ChrX	Loss	5421	58	1768	22	0.418689	0.213702	0.997285	FALSE
NEXN	1	ChrX	Loss	5406	73	1767	23	0.404289	0.213919	0.997285	FALSE
TLL1	4	ChrX	Loss	5311	168	1728	62	0.263705	0.213971	0.997285	FALSE
CLSTN1	1	ChrX	Loss	5396	83	1767	23	0.390208	0.214054	0.997285	FALSE
ITIH2	10	ChrX	Loss	5354	125	1756	34	-0.33812	0.214616	0.997285	FALSE
CPA6	8	ChrX	Loss	5417	62	1774	16	-0.479217	0.214739	0.997285	FALSE
CEP63	3	ChrX	Loss	5418	61	1769	21	0.408758	0.215115	0.997285	FALSE
CTTNBP2	7	ChrX	Loss	5324	155	1753	37	-0.30351	0.215258	0.997285	FALSE
ADAMTSL4	1	ChrX	Loss	5358	121	1765	25	-0.381821	0.215387	0.997285	FALSE
DGKA	12	ChrX	Loss	5413	66	1774	16	-0.491668	0.215457	0.997285	FALSE
HIP1R	12	ChrX	Loss	5397	82	1778	12	-0.522362	0.215551	0.997285	FALSE
ARHGEF7	13	ChrX	Loss	5402	77	1766	24	0.404063	0.215947	0.997285	FALSE
SMO	7	ChrX	Loss	5403	76	1770	20	-0.42114	0.215994	0.997285	TRUE
PPP6R3	11	ChrX	Loss	5391	88	1762	28	0.363733	0.216165	0.997285	FALSE
RUNDC3B	7	ChrX	Loss	5400	79	1774	16	-0.456518	0.216227	0.997285	FALSE
ZNF202	11	ChrX	Loss	5409	70	1774	16	-0.501643	0.216294	0.997285	FALSE
HCLS1	3	ChrX	Loss	5418	61	1768	22	0.417623	0.216304	0.997285	FALSE
NRG3	10	ChrX	Loss	5357	122	1760	30	-0.351146	0.216325	0.997285	FALSE
IGSF21	1	ChrX	Loss	5404	75	1770	20	-0.425289	0.216338	0.997285	FALSE
GABRA1	5	ChrX	Loss	5384	95	1765	25	-0.365784	0.217035	0.997285	FALSE
AFAP1	4	ChrX	Loss	5400	79	1779	11	-0.512741	0.217051	0.997285	FALSE
ZNF257	19	ChrX	Loss	5372	107	1750	40	0.305222	0.217668	0.997285	FALSE
IGHV1OR21-1	21	ChrX	Loss	5409	70	1763	27	-0.38825	0.217778	0.997285	FALSE
OR8J1	11	ChrX	Loss	5419	60	1764	26	0.408383	0.217928	0.997285	FALSE
SETD1A	16	ChrX	Loss	5355	124	1754	36	0.313734	0.218135	0.997285	FALSE
LRRFIP2	3	ChrX	Loss	5418	61	1774	16	0.443273	0.218178	0.997285	FALSE
OPRM1	6	ChrX	Loss	5408	71	1770	20	-0.442036	0.218212	0.997285	FALSE
OR9K2	12	ChrX	Loss	5421	58	1773	17	0.449838	0.218272	0.997285	FALSE
SYN3	22	ChrX	Loss	5413	66	1775	15	-0.502894	0.218327	0.997285	FALSE
ZNF737	19	ChrX	Loss	5410	69	1768	22	-0.429791	0.218674	0.997285	FALSE
CHRNA2	8	ChrX	Loss	5416	63	1772	18	0.420535	0.21882	0.997285	FALSE
SHC3	9	ChrX	Loss	5417	62	1773	17	0.442472	0.218884	0.997285	FALSE
STAG1	3	ChrX	Loss	5346	133	1751	39	0.290714	0.219031	0.997285	TRUE
ZNF354A	5	ChrX	Loss	5416	63	1773	17	0.436171	0.219107	0.997285	FALSE
NOL4	18	ChrX	Loss	5350	129	1760	30	-0.332155	0.21919	0.997285	FALSE
PCDHB5	5	ChrX	Loss	5340	139	1738	52	0.281164	0.219273	0.997285	FALSE
KIAA1522	1	ChrX	Loss	5382	97	1768	22	-0.379153	0.219443	0.997285	FALSE
SEMA3G	3	ChrX	Loss	5415	64	1767	23	0.425785	0.219719	0.997285	FALSE
DACH1	13	ChrX	Loss	5399	80	1756	34	0.344714	0.219773	0.997285	FALSE
PSG7	19	ChrX	Loss	5409	70	1761	29	0.37277	0.219815	0.997285	FALSE
PARP6	15	ChrX	Loss	5419	60	1775	15	0.452874	0.219873	0.997285	FALSE
GPR110	6	ChrX	Loss	5386	93	1767	23	-0.392617	0.220083	0.997285	FALSE
BICD1	12	ChrX	Loss	5394	85	1770	20	-0.404009	0.220161	0.997285	FALSE
PCDHGB6	5	ChrX	Loss	5374	105	1754	36	0.323096	0.220245	0.997285	FALSE
AP5Z1	7	ChrX	Loss	5405	74	1771	19	0.430912	0.220363	0.997285	FALSE
TLE1	9	ChrX	Loss	5377	102	1765	25	-0.373997	0.220553	0.997285	FALSE
SPTLC3	20	ChrX	Loss	5406	73	1768	22	0.386923	0.220882	0.997285	FALSE
SLC38A10	17	ChrX	Loss	5392	87	1776	14	-0.456571	0.220946	0.997285	FALSE
MYF6	12	ChrX	Loss	5417	62	1769	21	-0.441245	0.22099	0.997285	FALSE
DAPK1	9	ChrX	Loss	5340	139	1765	25	-0.361151	0.221238	0.997285	FALSE
TNKS2	10	ChrX	Loss	5381	98	1761	29	0.349932	0.221296	0.997285	FALSE
ABI3BP	3	ChrX	Loss	5353	126	1758	32	-0.324597	0.221445	0.997285	FALSE
MYCBP2	13	ChrX	Loss	5199	280	1695	95	0.207357	0.221498	0.997285	FALSE
KCTD3	1	ChrX	Loss	5393	86	1763	27	0.368875	0.221864	0.997285	FALSE
ABLIM2	4	ChrX	Loss	5400	79	1772	18	0.417431	0.222023	0.997285	FALSE
KIF18A	11	ChrX	Loss	5401	78	1763	27	0.373609	0.222305	0.997285	FALSE
CDH26	20	ChrX	Loss	5387	92	1760	30	0.353768	0.222363	0.997285	FALSE
SERPINB4	18	ChrX	Loss	5408	71	1767	23	-0.426313	0.222521	0.997285	FALSE
TARS	5	ChrX	Loss	5407	72	1762	28	0.385382	0.22269	0.997285	FALSE
SLC22A7	6	ChrX	Loss	5409	70	1770	20	0.424918	0.222993	0.997285	FALSE
UNC5A	5	ChrX	Loss	5402	77	1762	28	0.376113	0.22315	0.997285	FALSE
SORCS2	4	ChrX	Loss	5389	90	1759	31	0.337788	0.223164	0.997285	FALSE
ZNF563	19	ChrX	Loss	5415	64	1778	12	-0.504559	0.223175	0.997285	FALSE
OR6M1	11	ChrX	Loss	5414	65	1773	17	-0.442918	0.224084	0.997285	FALSE
PCNX	14	ChrX	Loss	5319	160	1739	51	0.267786	0.224092	0.997285	FALSE
DOCK3	3	ChrX	Loss	5222	257	1725	65	-0.239921	0.22419	0.997285	FALSE
SPARCL1	4	ChrX	Loss	5414	65	1774	16	0.426576	0.224482	0.997285	FALSE
IQSEC3	12	ChrX	Loss	5387	92	1760	30	0.340551	0.22463	0.997285	FALSE
MAN1A2	1	ChrX	Loss	5421	58	1770	20	0.424242	0.224739	0.997285	FALSE
PLEKHG1	6	ChrX	Loss	5345	134	1766	24	-0.360336	0.224744	0.997285	FALSE
NFXL1	4	ChrX	Loss	5417	62	1766	24	0.381473	0.224892	0.997285	FALSE
EGR2	10	ChrX	Loss	5409	70	1780	10	-0.590873	0.224911	0.997285	FALSE
KRT27	17	ChrX	Loss	5425	54	1770	20	0.450503	0.224947	0.997285	FALSE
SPECC1	17	ChrX	Loss	5367	112	1759	31	0.332233	0.224968	0.997285	TRUE
TCHHL1	1	ChrX	Loss	5388	91	1746	44	0.326892	0.224976	0.997285	FALSE
AOC3	17	ChrX	Loss	5420	59	1765	25	0.390626	0.22501	0.997285	FALSE
CCDC85A	2	ChrX	Loss	5397	82	1768	22	-0.412104	0.225325	0.997285	FALSE
KRT3	12	ChrX	Loss	5413	66	1772	18	0.422311	0.225538	0.997285	FALSE
RBM28	7	ChrX	Loss	5411	68	1770	20	0.416982	0.225612	0.997285	FALSE
PCDHGA9	5	ChrX	Loss	5388	91	1758	32	0.338028	0.22581	0.997285	FALSE
ATG2B	14	ChrX	Loss	5315	164	1749	41	-0.27747	0.226315	0.997285	FALSE
TERT	5	ChrX	Loss	5412	67	1765	25	0.359652	0.226618	0.997285	TRUE
KIAA1009	6	ChrX	Loss	5354	125	1762	28	-0.33823	0.226648	0.997285	FALSE
MYO3B	2	ChrX	Loss	5342	137	1758	32	-0.31745	0.226683	0.997285	FALSE
MKRN3	15	ChrX	Loss	5358	121	1745	45	0.288768	0.226714	0.997285	FALSE
ADAM7	8	ChrX	Loss	5342	137	1747	43	0.297241	0.226827	0.997285	FALSE
U2SURP	3	ChrX	Loss	5394	85	1758	32	0.362043	0.226866	0.997285	FALSE
SRRT	7	ChrX	Loss	5358	121	1769	21	-0.365845	0.226886	0.997285	FALSE
SLC5A2	16	ChrX	Loss	5411	68	1771	19	0.423688	0.226997	0.997285	FALSE
SMTN	22	ChrX	Loss	5385	94	1769	21	-0.39444	0.227211	0.997285	FALSE
CNTN1	12	ChrX	Loss	5343	136	1742	48	0.285066	0.227235	0.997285	FALSE
FYCO1	3	ChrX	Loss	5379	100	1760	30	0.338812	0.227286	0.997285	FALSE
SSH2	17	ChrX	Loss	5369	110	1762	28	0.332345	0.227324	0.997285	FALSE
FAP	2	ChrX	Loss	5375	104	1754	36	0.338075	0.227609	0.997285	FALSE
MAST2	1	ChrX	Loss	5362	117	1752	38	0.311581	0.227688	0.997285	FALSE
UNC13A	19	ChrX	Loss	5337	142	1738	52	0.269122	0.22772	0.997285	FALSE
HAPLN1	5	ChrX	Loss	5420	59	1768	22	0.426046	0.22792	0.997285	FALSE
KIAA1432	9	ChrX	Loss	5377	102	1760	30	0.330493	0.228015	0.997285	FALSE
SLC22A8	11	ChrX	Loss	5421	58	1768	22	0.413436	0.228169	0.997285	FALSE
SLC5A7	2	ChrX	Loss	5395	84	1758	32	0.367286	0.22825	0.997285	FALSE
ERN1	17	ChrX	Loss	5399	80	1760	30	0.349491	0.228372	0.997285	FALSE
KIF18B	17	ChrX	Loss	5415	64	1767	23	0.419597	0.228431	0.997285	FALSE
BTN1A1	6	ChrX	Loss	5420	59	1763	27	0.383467	0.228434	0.997285	FALSE
VCL	10	ChrX	Loss	5397	82	1755	35	0.337302	0.228836	0.997285	FALSE
MUC7	4	ChrX	Loss	5411	68	1754	36	0.345904	0.228876	0.997285	FALSE
TRPV6	7	ChrX	Loss	5381	98	1765	25	-0.355293	0.228965	0.997285	FALSE
OR51M1	11	ChrX	Loss	5421	58	1767	23	0.412974	0.229456	0.997285	FALSE
EPHB4	7	ChrX	Loss	5400	79	1770	20	0.387775	0.229646	0.997285	FALSE
SLC16A14	2	ChrX	Loss	5407	72	1769	21	0.401571	0.229801	0.997285	FALSE
TM9SF2	13	ChrX	Loss	5414	65	1772	18	0.408908	0.229989	0.997285	FALSE
TOPBP1	3	ChrX	Loss	5377	102	1753	37	0.322686	0.230236	0.997285	FALSE
ZNF836	19	ChrX	Loss	5385	94	1762	28	0.352358	0.230262	0.997285	FALSE
RASGRF1	15	ChrX	Loss	5361	118	1754	36	0.305304	0.230265	0.997285	FALSE
ATAD2	8	ChrX	Loss	5340	139	1739	51	0.294595	0.230679	0.997285	FALSE
BEND3	6	ChrX	Loss	5395	84	1776	14	-0.468382	0.230739	0.997285	FALSE
WDR72	15	ChrX	Loss	5347	132	1747	43	0.278553	0.230739	0.997285	FALSE
DNAH5	5	ChrX	Loss	4964	515	1601	189	0.156841	0.230775	0.997285	FALSE
CEL	9	ChrX	Loss	5408	71	1770	20	-0.437857	0.230783	0.997285	FALSE
ADCY6	12	ChrX	Loss	5385	94	1764	26	0.355791	0.230808	0.997285	FALSE
JAKMIP2	5	ChrX	Loss	5383	96	1755	35	0.332645	0.231243	0.997285	FALSE
PPP6R2	22	ChrX	Loss	5407	72	1767	23	0.406147	0.231369	0.997285	FALSE
SEC14L1	17	ChrX	Loss	5415	64	1770	20	0.412703	0.231412	0.997285	FALSE
JMY	5	ChrX	Loss	5410	69	1769	21	0.410616	0.231414	0.997285	FALSE
OR2M5	1	ChrX	Loss	5371	108	1757	33	-0.319864	0.231614	0.997285	FALSE
EXOC2	6	ChrX	Loss	5407	72	1775	15	-0.439898	0.231671	0.997285	FALSE
CRISPLD1	8	ChrX	Loss	5407	72	1768	22	-0.421817	0.231727	0.997285	FALSE
AARS	16	ChrX	Loss	5401	78	1776	14	-0.476079	0.231994	0.997285	FALSE
PCDHGC5	5	ChrX	Loss	5404	75	1774	16	-0.443993	0.232006	0.997285	FALSE
CYP2B6	19	ChrX	Loss	5395	84	1773	17	-0.42095	0.232339	0.997285	FALSE
RBL2	16	ChrX	Loss	5389	90	1763	27	0.361049	0.232578	0.997285	FALSE
ZFP82	19	ChrX	Loss	5426	53	1769	21	0.439894	0.232584	0.997285	FALSE
KDR	4	ChrX	Loss	5310	169	1724	66	0.250702	0.232594	0.997285	TRUE
WAC	10	ChrX	Loss	5409	70	1767	23	0.368943	0.232965	0.997285	FALSE
TTC29	4	ChrX	Loss	5417	62	1763	27	0.383026	0.233613	0.997285	FALSE
INTS6	13	ChrX	Loss	5424	55	1767	23	0.407936	0.233624	0.997285	FALSE
SPRED1	15	ChrX	Loss	5419	60	1776	14	-0.474654	0.234448	0.997285	FALSE
MAN2B1	19	ChrX	Loss	5384	95	1773	17	-0.418281	0.234472	0.997285	FALSE
PIGQ	16	ChrX	Loss	5418	61	1778	12	-0.505578	0.234575	0.997285	FALSE
SLC28A3	9	ChrX	Loss	5421	58	1766	24	0.391367	0.234601	0.997285	FALSE
N4BP2L2	13	ChrX	Loss	5407	72	1769	21	0.395357	0.234676	0.997285	FALSE
DDX50	10	ChrX	Loss	5409	70	1773	17	0.41467	0.234787	0.997285	FALSE
CACNA1B	9	ChrX	Loss	5268	211	1723	67	0.240658	0.234789	0.997285	FALSE
TCOF1	5	ChrX	Loss	5391	88	1760	30	0.341302	0.234797	0.997285	FALSE
CYP2C8	10	ChrX	Loss	5401	78	1773	17	0.404444	0.23481	0.997285	TRUE
STAC	3	ChrX	Loss	5419	60	1771	19	0.401662	0.235067	0.997285	FALSE
CTAGE9	6	ChrX	Loss	5401	78	1776	14	-0.451436	0.235305	0.997285	FALSE
ZNF266	19	ChrX	Loss	5426	53	1770	20	0.433242	0.235447	0.997285	FALSE
EPN2	17	ChrX	Loss	5416	63	1778	12	-0.472547	0.235541	0.997285	FALSE
MAP2K4	17	ChrX	Loss	5391	88	1762	28	0.357074	0.23561	0.997285	TRUE
PPP1R12B	1	ChrX	Loss	5392	87	1766	24	-0.370544	0.23563	0.997285	FALSE
CNBD2	20	ChrX	Loss	5411	68	1779	11	-0.487136	0.235813	0.997285	FALSE
PYGB	20	ChrX	Loss	5401	78	1772	18	-0.421345	0.236314	0.997285	FALSE
LEPR	1	ChrX	Loss	5353	126	1737	53	0.269892	0.236331	0.997285	FALSE
PTPDC1	9	ChrX	Loss	5403	76	1776	14	-0.459866	0.23634	0.997285	FALSE
PPP1R26	9	ChrX	Loss	5375	104	1768	22	-0.376554	0.236443	0.997285	FALSE
CTNNA1	5	ChrX	Loss	5375	104	1776	14	-0.430146	0.236509	0.997285	TRUE
APBA2	15	ChrX	Loss	5372	107	1754	36	0.312197	0.23655	0.997285	FALSE
GPR141	7	ChrX	Loss	5415	64	1772	18	-0.416169	0.236811	0.997285	FALSE
TLK2	17	ChrX	Loss	5404	75	1776	14	-0.447705	0.23704	0.997285	FALSE
SKIL	3	ChrX	Loss	5418	61	1773	17	0.415791	0.237343	0.997285	FALSE
THSD4	15	ChrX	Loss	5367	112	1756	34	0.317897	0.237971	0.997285	FALSE
TJP2	9	ChrX	Loss	5365	114	1773	17	-0.413259	0.237994	0.997285	FALSE
BICC1	10	ChrX	Loss	5381	98	1752	38	0.321468	0.237997	0.997285	FALSE
EPAS1	2	ChrX	Loss	5390	89	1769	21	-0.397209	0.238011	0.997285	TRUE
RNF17	13	ChrX	Loss	5320	159	1737	53	0.258079	0.238191	0.997285	FALSE
TLR6	4	ChrX	Loss	5407	72	1779	11	-0.512064	0.238299	0.997285	FALSE
RASAL1	12	ChrX	Loss	5397	82	1760	30	0.363034	0.238372	0.997285	FALSE
EFHC1	6	ChrX	Loss	5412	67	1772	18	0.408259	0.238765	0.997285	FALSE
RBL1	20	ChrX	Loss	5379	100	1761	29	0.321593	0.238791	0.997285	FALSE
HTR1A	5	ChrX	Loss	5395	84	1755	35	0.327721	0.23903	0.997285	FALSE
WDR81	17	ChrX	Loss	5367	112	1767	23	0.352162	0.239067	0.997285	FALSE
STYK1	12	ChrX	Loss	5430	49	1766	24	0.424974	0.239129	0.997285	FALSE
GPR128	3	ChrX	Loss	5398	81	1753	37	0.316963	0.239422	0.997285	FALSE
SLC2A13	12	ChrX	Loss	5424	55	1772	18	0.426284	0.239433	0.997285	FALSE
SCUBE1	22	ChrX	Loss	5373	106	1765	25	-0.3651	0.239471	0.997285	FALSE
CDH19	18	ChrX	Loss	5350	129	1746	44	0.276861	0.23962	0.997285	FALSE
CNTN2	1	ChrX	Loss	5378	101	1754	36	0.322289	0.239665	0.997285	FALSE
APEH	3	ChrX	Loss	5424	55	1768	22	0.421901	0.23972	0.997285	FALSE
TNFRSF11B	8	ChrX	Loss	5420	59	1773	17	0.430362	0.240277	0.997285	FALSE
RHAG	6	ChrX	Loss	5410	69	1773	17	-0.437814	0.240713	0.997285	FALSE
SIX4	14	ChrX	Loss	5418	61	1774	16	0.427383	0.240859	0.997285	FALSE
PAPPA	9	ChrX	Loss	5300	179	1723	67	0.23795	0.241147	0.997285	FALSE
ENAM	4	ChrX	Loss	5342	137	1747	43	0.295649	0.241275	0.997285	FALSE
OAS2	12	ChrX	Loss	5388	91	1767	23	-0.381671	0.241301	0.997285	FALSE
DGKH	13	ChrX	Loss	5389	90	1775	15	-0.41503	0.241368	0.997285	FALSE
C6orf222	6	ChrX	Loss	5416	63	1764	26	0.379914	0.241629	0.997285	FALSE
ATP9A	20	ChrX	Loss	5364	115	1751	39	0.292041	0.241632	0.997285	FALSE
WDR59	16	ChrX	Loss	5385	94	1774	16	-0.390591	0.242213	0.997285	FALSE
CCDC146	7	ChrX	Loss	5386	93	1768	22	0.359927	0.242215	0.997285	FALSE
UBE3C	7	ChrX	Loss	5389	90	1758	32	0.327866	0.24229	0.997285	FALSE
APPL1	3	ChrX	Loss	5413	66	1775	15	0.434666	0.242444	0.997285	FALSE
HSP90AB1	6	ChrX	Loss	5391	88	1775	15	-0.422509	0.242556	0.997285	TRUE
NCKAP1L	12	ChrX	Loss	5351	128	1749	41	0.286891	0.242642	0.997285	FALSE
ARMC2	6	ChrX	Loss	5421	58	1770	20	0.42218	0.242831	0.997285	FALSE
SEMA6B	19	ChrX	Loss	5423	56	1772	18	0.429439	0.242835	0.997285	FALSE
KLC4	6	ChrX	Loss	5420	59	1774	16	0.427452	0.24306	0.997285	FALSE
NPY2R	4	ChrX	Loss	5424	55	1762	28	0.382044	0.243127	0.997285	FALSE
DOCK6	19	ChrX	Loss	5347	132	1757	33	0.298403	0.243533	0.997285	FALSE
MYSM1	1	ChrX	Loss	5408	71	1778	12	-0.497322	0.243605	0.997285	FALSE
LGI2	4	ChrX	Loss	5418	61	1770	20	0.396116	0.243757	0.997285	FALSE
NEU2	2	ChrX	Loss	5421	58	1774	16	0.424056	0.244031	0.997285	FALSE
SLC25A12	2	ChrX	Loss	5409	70	1766	24	0.354851	0.24436	0.997285	FALSE
CMTR1	6	ChrX	Loss	5417	62	1772	18	0.384277	0.244422	0.997285	FALSE
TBXAS1	7	ChrX	Loss	5418	61	1767	23	0.401501	0.244593	0.997285	FALSE
RALGAPB	20	ChrX	Loss	5345	134	1759	31	-0.308777	0.244677	0.997285	FALSE
CTNNB1	3	ChrX	Loss	5205	274	1747	43	-0.263133	0.245094	0.997285	TRUE
LAMB1	7	ChrX	Loss	5339	140	1733	57	0.256516	0.245133	0.997285	FALSE
EXOC6	10	ChrX	Loss	5409	70	1770	20	0.396664	0.245687	0.997285	FALSE
KHDRBS2	6	ChrX	Loss	5380	99	1764	26	-0.361666	0.246081	0.997285	FALSE
CARD6	5	ChrX	Loss	5358	121	1763	27	-0.33208	0.246134	0.997285	FALSE
PCDHA10	5	ChrX	Loss	5340	139	1759	31	-0.316093	0.246347	0.997285	FALSE
ATR	3	ChrX	Loss	5294	185	1735	55	0.241188	0.24659	0.997285	TRUE
PARP8	5	ChrX	Loss	5384	95	1766	24	-0.355388	0.246748	0.997285	FALSE
LARGE	22	ChrX	Loss	5402	77	1762	28	0.351275	0.246948	0.997285	FALSE
HGSNAT	8	ChrX	Loss	5422	57	1769	21	0.401333	0.247012	0.997285	FALSE
AK7	14	ChrX	Loss	5394	85	1771	19	-0.410663	0.247485	0.997285	FALSE
MAPK4	18	ChrX	Loss	5404	75	1779	11	-0.475805	0.247787	0.997285	FALSE
MPP7	10	ChrX	Loss	5394	85	1769	21	0.362413	0.247905	0.997285	FALSE
CCDC144A	17	ChrX	Loss	5362	117	1758	32	0.304736	0.247942	0.997285	FALSE
PCSK1	5	ChrX	Loss	5375	104	1765	25	-0.342832	0.248131	0.997285	FALSE
UBR1	15	ChrX	Loss	5355	124	1755	35	0.306823	0.24843	0.997285	FALSE
TAF3	10	ChrX	Loss	5394	85	1762	28	0.335814	0.248585	0.997285	FALSE
KIF27	9	ChrX	Loss	5357	122	1762	28	-0.322766	0.248643	0.997285	FALSE
MCM6	2	ChrX	Loss	5418	61	1770	20	0.413189	0.249112	0.997285	FALSE
SLC9C1	3	ChrX	Loss	5341	138	1741	49	0.263571	0.249253	0.997285	FALSE
C10orf90	10	ChrX	Loss	5379	100	1758	32	0.338908	0.249355	0.997285	FALSE
CTR9	11	ChrX	Loss	5371	108	1761	29	0.320477	0.249452	0.997285	FALSE
FHOD1	16	ChrX	Loss	5385	94	1769	21	-0.383108	0.250172	0.997285	FALSE
STIL	1	ChrX	Loss	5381	98	1771	19	-0.380991	0.250216	0.997285	TRUE
OR6K6	1	ChrX	Loss	5417	62	1764	26	0.378796	0.250397	0.997285	FALSE
ZNF746	7	ChrX	Loss	5409	70	1780	10	-0.497706	0.250467	0.997285	FALSE
EHMT2	6	ChrX	Loss	5389	90	1763	27	0.334102	0.250552	0.997285	FALSE
ITCH	20	ChrX	Loss	5403	76	1768	22	0.363729	0.25073	0.997285	FALSE
MYO5C	15	ChrX	Loss	5345	134	1764	26	-0.337107	0.250849	0.997285	FALSE
TAS1R3	1	ChrX	Loss	5420	59	1773	17	0.430646	0.251139	0.997285	FALSE
IDH2	15	ChrX	Loss	5412	67	1782	8	-0.532606	0.251203	0.997285	TRUE
FCRL2	1	ChrX	Loss	5412	67	1758	32	0.341143	0.251213	0.997285	FALSE
OGDHL	10	ChrX	Loss	5340	139	1737	53	0.259796	0.251543	0.997285	FALSE
PCDHGA5	5	ChrX	Loss	5350	129	1756	34	-0.297411	0.251569	0.997285	FALSE
LRRC8B	1	ChrX	Loss	5419	60	1777	13	-0.493976	0.251883	0.997285	FALSE
FSTL4	5	ChrX	Loss	5404	75	1766	24	0.377134	0.252006	0.997285	FALSE
LRP6	12	ChrX	Loss	5353	126	1754	36	0.283627	0.252269	0.997285	FALSE
ZBTB49	4	ChrX	Loss	5418	61	1773	17	0.40534	0.252639	0.997285	FALSE
SEMA6D	15	ChrX	Loss	5353	126	1756	34	-0.311635	0.252704	0.997285	FALSE
ALCAM	3	ChrX	Loss	5422	57	1769	21	0.393619	0.252877	0.997285	FALSE
ASTN2	9	ChrX	Loss	5323	156	1728	62	0.241317	0.252889	0.997285	FALSE
MYH8	17	ChrX	Loss	5245	234	1688	102	0.19517	0.252928	0.997285	FALSE
GLRA1	5	ChrX	Loss	5413	66	1774	16	-0.417968	0.252978	0.997285	FALSE
PCDH9	13	ChrX	Loss	5316	163	1735	55	0.252261	0.253178	0.997285	FALSE
VLDLR	9	ChrX	Loss	5410	69	1773	17	0.394675	0.253439	0.997285	FALSE
OR10A3	11	ChrX	Loss	5419	60	1769	21	0.395408	0.253451	0.997285	FALSE
KCNQ5	6	ChrX	Loss	5344	135	1752	38	0.287817	0.253621	0.997285	FALSE
NBN	8	ChrX	Loss	5394	85	1776	14	-0.434171	0.253766	0.997285	TRUE
ZC3H12C	11	ChrX	Loss	5406	73	1763	27	0.367446	0.253907	0.997285	FALSE
SLC6A9	1	ChrX	Loss	5420	59	1768	22	0.404144	0.254018	0.997285	FALSE
AGAP7	10	ChrX	Loss	5409	70	1773	17	-0.419994	0.25447	0.997285	FALSE
PCDHGC3	5	ChrX	Loss	5404	75	1773	17	0.380898	0.25448	0.997285	FALSE
MINK1	17	ChrX	Loss	5385	94	1778	12	-0.442909	0.254715	0.997285	FALSE
FBXO38	5	ChrX	Loss	5393	86	1765	25	0.354463	0.254801	0.997285	FALSE
CLEC14A	14	ChrX	Loss	5408	71	1762	28	0.365639	0.254871	0.997285	FALSE
KCNS3	2	ChrX	Loss	5406	73	1776	14	-0.46353	0.254916	0.997285	FALSE
LYST	1	ChrX	Loss	5219	260	1717	73	-0.218869	0.255444	0.997285	FALSE
ZFP42	4	ChrX	Loss	5393	86	1764	26	-0.354244	0.255471	0.997285	FALSE
RECK	9	ChrX	Loss	5396	83	1763	27	0.340963	0.255585	0.997285	FALSE
RAD50	5	ChrX	Loss	5372	107	1758	32	0.31911	0.255959	0.997285	TRUE
ST8SIA6	10	ChrX	Loss	5431	48	1764	26	0.418983	0.256141	0.997285	FALSE
KCNQ1	11	ChrX	Loss	5423	56	1769	21	0.391017	0.256268	0.997285	FALSE
NEK9	14	ChrX	Loss	5403	76	1779	11	-0.453724	0.256525	0.997285	FALSE
FZD10	12	ChrX	Loss	5390	89	1770	20	-0.396552	0.256584	0.997285	FALSE
CES3	16	ChrX	Loss	5410	69	1776	14	-0.444091	0.256692	0.997285	FALSE
EPS15L1	19	ChrX	Loss	5404	75	1775	15	-0.458821	0.256985	0.997285	FALSE
RB1CC1	8	ChrX	Loss	5338	141	1738	52	0.266145	0.257146	0.997285	FALSE
SERPINB11	18	ChrX	Loss	5411	68	1774	16	-0.421282	0.257294	0.997285	FALSE
CDH20	18	ChrX	Loss	5365	114	1752	38	0.288831	0.257616	0.997285	FALSE
EDC4	16	ChrX	Loss	5386	93	1765	25	0.347447	0.257727	0.997285	FALSE
MTOR	1	ChrX	Loss	5257	222	1726	64	0.219574	0.2578	0.997285	TRUE
FBLN2	3	ChrX	Loss	5369	110	1763	27	-0.334049	0.257869	0.997285	TRUE
MED24	17	ChrX	Loss	5395	84	1780	10	-0.443675	0.257925	0.997285	FALSE
SAP130	2	ChrX	Loss	5394	85	1771	19	-0.388859	0.258112	0.997285	FALSE
CTCFL	20	ChrX	Loss	5384	95	1766	24	-0.361157	0.258234	0.997285	FALSE
RBM47	4	ChrX	Loss	5398	81	1769	21	-0.382542	0.258308	0.997285	FALSE
FLRT3	20	ChrX	Loss	5420	59	1766	24	0.386439	0.258653	0.997285	FALSE
ADAMTSL3	15	ChrX	Loss	5303	176	1731	59	-0.234979	0.258674	0.997285	FALSE
TMCO4	1	ChrX	Loss	5424	55	1768	22	0.376039	0.258783	0.997285	FALSE
SCAF1	19	ChrX	Loss	5394	85	1762	28	0.339096	0.258836	0.997285	FALSE
IL31RA	5	ChrX	Loss	5393	86	1762	28	0.341101	0.258899	0.997285	FALSE
OR2T1	1	ChrX	Loss	5412	67	1760	30	-0.350504	0.259276	0.997285	FALSE
TRPS1	8	ChrX	Loss	5314	165	1700	90	0.21999	0.259407	0.997285	FALSE
BANK1	4	ChrX	Loss	5371	108	1771	19	-0.364552	0.259606	0.997285	FALSE
CHRNA1	2	ChrX	Loss	5427	52	1764	26	0.380338	0.259649	0.997285	FALSE
TTF2	1	ChrX	Loss	5402	77	1762	28	0.346681	0.259729	0.997285	FALSE
RAI1	17	ChrX	Loss	5331	148	1755	35	0.274279	0.259753	0.997285	FALSE
RANBP2	2	ChrX	Loss	5248	231	1730	60	-0.231434	0.259974	0.997285	TRUE
MLLT4	6	ChrX	Loss	5332	147	1748	42	0.260121	0.260274	0.997285	FALSE
MEP1A	6	ChrX	Loss	5381	98	1765	25	-0.348292	0.260368	0.997285	FALSE
BAZ1A	14	ChrX	Loss	5374	105	1754	36	0.310137	0.26065	0.997285	TRUE
MAP4	3	ChrX	Loss	5412	67	1764	26	0.372752	0.260822	0.997285	FALSE
TROAP	12	ChrX	Loss	5429	50	1765	25	0.398943	0.260939	0.997285	FALSE
VPS35	16	ChrX	Loss	5423	56	1770	20	0.396396	0.261231	0.997285	FALSE
MVP	16	ChrX	Loss	5392	87	1759	31	0.323194	0.26166	0.997285	FALSE
NBAS	2	ChrX	Loss	5296	183	1717	73	0.228962	0.261664	0.997285	FALSE
CCSER1	4	ChrX	Loss	5384	95	1762	28	0.337216	0.261714	0.997285	FALSE
NPNT	4	ChrX	Loss	5416	63	1770	20	0.403054	0.261967	0.997285	FALSE
RB1	13	ChrX	Loss	5264	215	1711	79	-0.202531	0.262028	0.997285	TRUE
IDE	10	ChrX	Loss	5396	83	1772	18	-0.408131	0.262149	0.997285	FALSE
TICRR	15	ChrX	Loss	5364	115	1757	33	0.301072	0.262237	0.997285	FALSE
ZNF366	5	ChrX	Loss	5392	87	1764	26	0.337229	0.262314	0.997285	FALSE
ZNF292	6	ChrX	Loss	5252	227	1740	50	-0.238188	0.262371	0.997285	FALSE
KCNB2	8	ChrX	Loss	5278	201	1733	57	-0.233536	0.262393	0.997285	FALSE
NLRP13	19	ChrX	Loss	5328	151	1740	50	-0.256078	0.26253	0.997285	FALSE
RAB11FIP1	8	ChrX	Loss	5390	89	1761	29	0.319022	0.262667	0.997285	FALSE
RGL2	6	ChrX	Loss	5411	68	1777	13	0.417341	0.262792	0.997285	FALSE
WBSCR17	7	ChrX	Loss	5310	169	1733	57	0.229732	0.263084	0.997285	FALSE
SERPINA4	14	ChrX	Loss	5417	62	1765	25	0.357182	0.263198	0.997285	FALSE
COG1	17	ChrX	Loss	5415	64	1775	15	-0.431915	0.263204	0.997285	FALSE
IL17RD	3	ChrX	Loss	5407	72	1778	12	-0.446275	0.263696	0.997285	FALSE
USP54	10	ChrX	Loss	5369	110	1756	34	0.298021	0.263737	0.997285	FALSE
ASH2L	8	ChrX	Loss	5418	61	1773	17	-0.422732	0.263811	0.997285	FALSE
CPZ	4	ChrX	Loss	5388	91	1753	37	0.311596	0.263826	0.997285	FALSE
AGT	1	ChrX	Loss	5424	55	1772	18	0.40203	0.264228	0.997285	FALSE
REST	4	ChrX	Loss	5394	85	1765	25	0.350502	0.2646	0.997285	FALSE
SPG11	15	ChrX	Loss	5327	152	1756	34	-0.286355	0.264624	0.997285	FALSE
POTEE	2	ChrX	Loss	5333	146	1747	43	0.262691	0.265048	0.997285	FALSE
MRVI1	11	ChrX	Loss	5380	99	1758	32	0.310368	0.265079	0.997285	FALSE
CCDC102B	18	ChrX	Loss	5392	87	1765	25	0.332271	0.265436	0.997285	FALSE
TRANK1	3	ChrX	Loss	5259	220	1732	58	-0.227998	0.265734	0.997285	FALSE
KIAA1958	9	ChrX	Loss	5419	60	1770	20	0.393968	0.265754	0.997285	FALSE
FAM193A	4	ChrX	Loss	5364	115	1758	32	0.294993	0.265949	0.997285	FALSE
ANO5	11	ChrX	Loss	5344	135	1753	37	-0.296098	0.266192	0.997285	FALSE
GAB2	11	ChrX	Loss	5424	55	1771	19	0.399362	0.266568	0.997285	FALSE
C3orf30	3	ChrX	Loss	5426	53	1761	29	0.348407	0.266843	0.997285	FALSE
SIM1	6	ChrX	Loss	5362	117	1746	44	0.273257	0.266887	0.997285	FALSE
LRRC41	1	ChrX	Loss	5411	68	1772	18	-0.388186	0.267098	0.997285	FALSE
SNX14	6	ChrX	Loss	5408	71	1767	23	0.355595	0.267155	0.997285	FALSE
MC5R	18	ChrX	Loss	5425	54	1765	25	0.381844	0.267173	0.997285	FALSE
LGSN	6	ChrX	Loss	5399	80	1768	22	0.359074	0.267208	0.997285	FALSE
TCF12	15	ChrX	Loss	5383	96	1774	16	-0.367289	0.267258	0.997285	TRUE
ANKS1A	6	ChrX	Loss	5393	86	1771	19	-0.392586	0.267504	0.997285	FALSE
FES	15	ChrX	Loss	5399	80	1773	17	0.377943	0.267594	0.997285	TRUE
CEP152	15	ChrX	Loss	5364	115	1761	29	0.305476	0.267632	0.997285	FALSE
XPO1	2	ChrX	Loss	5395	84	1774	16	-0.367094	0.26794	0.997285	TRUE
KANK2	19	ChrX	Loss	5406	73	1773	17	-0.404222	0.268014	0.997285	FALSE
PCSK7	11	ChrX	Loss	5402	77	1772	18	-0.375169	0.268084	0.997285	FALSE
HSPA4L	4	ChrX	Loss	5404	75	1773	17	0.38377	0.268274	0.997285	FALSE
GPR115	6	ChrX	Loss	5378	101	1768	22	-0.359772	0.268321	0.997285	FALSE
PDE4A	19	ChrX	Loss	5411	68	1769	21	0.351177	0.268447	0.997285	FALSE
SP140	2	ChrX	Loss	5349	130	1746	44	0.262818	0.268624	0.997285	FALSE
MTA2	11	ChrX	Loss	5425	54	1769	21	0.374748	0.268639	0.997285	FALSE
SP110	2	ChrX	Loss	5418	61	1768	22	0.371842	0.26888	0.997285	FALSE
VAV1	19	ChrX	Loss	5383	96	1763	27	0.328537	0.269033	0.997285	TRUE
INPP5F	10	ChrX	Loss	5381	98	1765	25	0.328993	0.269058	0.997285	FALSE
RUNX2	6	ChrX	Loss	5418	61	1777	13	-0.48354	0.269219	0.997285	FALSE
PREPL	2	ChrX	Loss	5419	60	1763	27	0.351789	0.269238	0.997285	FALSE
NISCH	3	ChrX	Loss	5375	104	1765	25	-0.355213	0.26939	0.997285	FALSE
MARCH6	5	ChrX	Loss	5402	77	1762	28	0.331529	0.269567	0.997285	FALSE
ZNF841	19	ChrX	Loss	5389	90	1756	34	0.308298	0.270006	0.997285	FALSE
ZNF648	1	ChrX	Loss	5392	87	1761	29	0.328304	0.270599	0.997285	FALSE
RASGRP2	11	ChrX	Loss	5411	68	1777	13	-0.44281	0.270756	0.997285	FALSE
PKN2	1	ChrX	Loss	5395	84	1766	24	0.348062	0.270758	0.997285	FALSE
SYNGAP1	6	ChrX	Loss	5385	94	1752	38	0.300814	0.270857	0.997285	FALSE
USP2	11	ChrX	Loss	5418	61	1778	12	-0.492132	0.270889	0.997285	FALSE
ZNF777	7	ChrX	Loss	5398	81	1760	30	0.342122	0.270934	0.997285	FALSE
ELAVL4	1	ChrX	Loss	5419	60	1765	25	0.364801	0.27103	0.997285	FALSE
SEL1L3	4	ChrX	Loss	5382	97	1765	25	0.321388	0.271117	0.997285	FALSE
ASUN	12	ChrX	Loss	5413	66	1767	23	0.360184	0.271329	0.997285	FALSE
BRF1	14	ChrX	Loss	5417	62	1769	21	0.37202	0.271344	0.997285	FALSE
DLGAP1	18	ChrX	Loss	5369	110	1761	29	-0.322687	0.271375	0.997285	FALSE
PGR	11	ChrX	Loss	5380	99	1763	27	0.320493	0.271485	0.997285	FALSE
AARS2	6	ChrX	Loss	5384	95	1768	22	-0.352412	0.27163	0.997285	FALSE
QRICH2	17	ChrX	Loss	5361	118	1764	26	-0.303537	0.271682	0.997285	FALSE
HCN4	15	ChrX	Loss	5370	109	1756	34	0.303385	0.271734	0.997285	FALSE
GFPT2	5	ChrX	Loss	5391	88	1773	17	-0.380606	0.271749	0.997285	FALSE
USP24	1	ChrX	Loss	5345	134	1748	42	0.280854	0.271778	0.997285	FALSE
MATK	19	ChrX	Loss	5406	73	1776	14	-0.413774	0.27199	0.997285	FALSE
CCDC132	7	ChrX	Loss	5372	107	1755	35	0.290466	0.272197	0.997285	FALSE
MRE11A	11	ChrX	Loss	5401	78	1779	11	-0.455358	0.272227	0.997285	FALSE
MB21D2	3	ChrX	Loss	5412	67	1768	22	0.369601	0.272397	0.997285	TRUE
ZSCAN20	1	ChrX	Loss	5377	102	1757	33	0.314373	0.272643	0.997285	FALSE
ITGA10	1	ChrX	Loss	5365	114	1747	43	0.277668	0.272834	0.997285	FALSE
CCT6B	17	ChrX	Loss	5420	59	1768	22	0.376977	0.272884	0.997285	FALSE
SESTD1	2	ChrX	Loss	5400	79	1760	30	0.321164	0.273247	0.997285	FALSE
ZNF445	3	ChrX	Loss	5395	84	1761	29	0.327208	0.273282	0.997285	FALSE
DTX1	12	ChrX	Loss	5417	62	1777	13	-0.433167	0.273458	0.997285	FALSE
GBP7	1	ChrX	Loss	5418	61	1771	19	0.398751	0.273468	0.997285	FALSE
OR7E24	19	ChrX	Loss	5417	62	1776	14	-0.447839	0.273548	0.997285	FALSE
DCSTAMP	8	ChrX	Loss	5390	89	1763	27	-0.343353	0.273562	0.997285	FALSE
TRIM36	5	ChrX	Loss	5413	66	1766	24	0.357745	0.273765	0.997285	FALSE
ABCG4	11	ChrX	Loss	5413	66	1769	21	0.390038	0.273918	0.997285	FALSE
BCAR3	1	ChrX	Loss	5406	73	1771	19	0.360693	0.273989	0.997285	FALSE
CYP4F3	19	ChrX	Loss	5407	72	1764	26	0.357298	0.274008	0.997285	FALSE
LIMA1	12	ChrX	Loss	5409	70	1773	17	-0.406116	0.274117	0.997285	FALSE
JARID2	6	ChrX	Loss	5342	137	1762	28	-0.302352	0.274322	0.997285	FALSE
AGXT2	5	ChrX	Loss	5402	77	1764	26	0.329085	0.274618	0.997285	FALSE
ZFP91	11	ChrX	Loss	5418	61	1769	21	0.366121	0.274809	0.997285	FALSE
PCDHA3	5	ChrX	Loss	5325	154	1740	50	0.2354	0.275029	0.997285	FALSE
USP7	16	ChrX	Loss	5374	105	1752	38	0.286581	0.275182	0.997285	FALSE
TUSC3	8	ChrX	Loss	5409	70	1768	22	0.360336	0.275237	0.997285	FALSE
AHDC1	1	ChrX	Loss	5362	117	1768	22	-0.324047	0.275358	0.997285	FALSE
RAD17	5	ChrX	Loss	5414	65	1778	12	-0.462573	0.275491	0.997285	TRUE
ZBTB20	3	ChrX	Loss	5336	143	1753	37	0.268772	0.275507	0.997285	FALSE
UNC5C	4	ChrX	Loss	5375	104	1754	36	0.286761	0.275563	0.997285	FALSE
NRAS	1	ChrX	Loss	5304	175	1744	46	0.263081	0.275916	0.997285	TRUE
KIF21A	12	ChrX	Loss	5325	154	1735	55	0.242442	0.275986	0.997285	FALSE
MSH5	6	ChrX	Loss	5412	67	1769	21	0.372625	0.27622	0.997285	FALSE
MCM2	3	ChrX	Loss	5402	77	1780	10	-0.471172	0.276404	0.997285	FALSE
PTPN14	1	ChrX	Loss	5355	124	1755	35	0.271541	0.276471	0.997285	FALSE
ZBP1	20	ChrX	Loss	5425	54	1771	19	0.40399	0.276577	0.997285	FALSE
PCDHB12	5	ChrX	Loss	5334	145	1733	57	0.243501	0.276625	0.997285	FALSE
NPR3	5	ChrX	Loss	5420	59	1764	26	0.352268	0.276807	0.997285	FALSE
SLC17A4	6	ChrX	Loss	5413	66	1767	23	0.352049	0.276842	0.997285	FALSE
FAT4	4	ChrX	Loss	5027	452	1621	169	0.149487	0.276988	0.997285	TRUE
GALNT2	1	ChrX	Loss	5410	69	1771	19	0.361984	0.277059	0.997285	FALSE
BMP1	8	ChrX	Loss	5396	83	1765	25	0.336124	0.277095	0.997285	FALSE
FAM208A	3	ChrX	Loss	5388	91	1761	29	0.331457	0.277944	0.997285	FALSE
KATNAL2	18	ChrX	Loss	5419	60	1776	14	0.41109	0.278407	0.997285	FALSE
QARS	3	ChrX	Loss	5422	57	1769	21	0.37804	0.278617	0.997285	FALSE
MIS18BP1	14	ChrX	Loss	5385	94	1762	28	0.319079	0.278821	0.997285	FALSE
PLEKHA6	1	ChrX	Loss	5346	133	1748	42	0.274527	0.278996	0.997285	FALSE
FSIP1	15	ChrX	Loss	5409	70	1773	17	0.384485	0.279043	0.997285	FALSE
ACOT12	5	ChrX	Loss	5420	59	1772	18	0.386533	0.27911	0.997285	FALSE
XYLT1	16	ChrX	Loss	5363	116	1762	28	-0.317597	0.279214	0.997285	FALSE
FGD2	6	ChrX	Loss	5406	73	1776	14	-0.431449	0.279252	0.997285	FALSE
MACF1	1	ChrX	Loss	5164	315	1684	106	0.179185	0.279319	0.997285	FALSE
TAF6	7	ChrX	Loss	5415	64	1776	14	-0.461908	0.279438	0.997285	FALSE
SLC30A9	4	ChrX	Loss	5415	64	1776	14	0.431618	0.279655	0.997285	FALSE
SLCO4A1	20	ChrX	Loss	5414	65	1776	14	-0.44932	0.279802	0.997285	FALSE
ATP13A4	3	ChrX	Loss	5351	128	1749	41	0.254444	0.280057	0.997285	FALSE
AFTPH	2	ChrX	Loss	5418	61	1772	18	0.38522	0.280282	0.997285	FALSE
DGKI	7	ChrX	Loss	5359	120	1735	55	0.250712	0.280283	0.997285	FALSE
UBR3	2	ChrX	Loss	5359	120	1757	33	0.30427	0.280528	0.997285	FALSE
PCDHB6	5	ChrX	Loss	5332	147	1740	50	0.249	0.280714	0.997285	FALSE
NFATC2	20	ChrX	Loss	5365	114	1750	40	0.271675	0.280758	0.997285	TRUE
EIF4B	12	ChrX	Loss	5416	63	1775	15	-0.417827	0.281167	0.997285	FALSE
JUP	17	ChrX	Loss	5403	76	1776	14	-0.404167	0.281274	0.997285	FALSE
ZNF599	19	ChrX	Loss	5420	59	1768	22	0.364043	0.281733	0.997285	FALSE
SKIV2L2	5	ChrX	Loss	5388	91	1758	32	0.309831	0.281816	0.997285	FALSE
COL6A5	3	ChrX	Loss	5307	172	1742	48	-0.249947	0.281945	0.997285	FALSE
OLFML2A	9	ChrX	Loss	5413	66	1767	23	0.344049	0.282155	0.997285	FALSE
SLCO1B1	12	ChrX	Loss	5396	83	1760	30	0.307404	0.282188	0.997285	FALSE
BRCA2	13	ChrX	Loss	5219	260	1724	66	-0.208626	0.282538	0.997285	TRUE
FERMT3	11	ChrX	Loss	5414	65	1774	16	-0.425322	0.282929	0.997285	FALSE
SLC23A2	20	ChrX	Loss	5411	68	1773	17	0.395805	0.283157	0.997285	FALSE
CARF	2	ChrX	Loss	5404	75	1780	10	-0.443848	0.283301	0.997285	FALSE
DDX43	6	ChrX	Loss	5406	73	1767	23	0.343048	0.283327	0.997285	FALSE
ITSN1	21	ChrX	Loss	5334	145	1745	45	0.257648	0.283344	0.997285	FALSE
SLC13A2	17	ChrX	Loss	5417	62	1769	21	0.358852	0.283523	0.997285	FALSE
DPP10	2	ChrX	Loss	5319	160	1724	66	0.222895	0.283548	0.997285	FALSE
TAB2	6	ChrX	Loss	5419	60	1777	13	-0.422674	0.283571	0.997285	FALSE
EXOC3	5	ChrX	Loss	5412	67	1777	13	-0.437922	0.283583	0.997285	FALSE
LRRC8C	1	ChrX	Loss	5417	62	1768	22	0.356285	0.28361	0.997285	FALSE
CDHR5	11	ChrX	Loss	5413	66	1773	17	0.354331	0.283725	0.997285	FALSE
PTPRE	10	ChrX	Loss	5404	75	1766	24	0.32336	0.284198	0.997285	FALSE
ABCB1	7	ChrX	Loss	5284	195	1719	71	0.21557	0.284207	0.997285	FALSE
GPR98	5	ChrX	Loss	5014	465	1626	164	0.145344	0.284233	0.997285	FALSE
RASGRP4	19	ChrX	Loss	5421	58	1767	23	0.345035	0.284284	0.997285	FALSE
POTEC	18	ChrX	Loss	5377	102	1741	49	0.25826	0.284322	0.997285	FALSE
DLG4	17	ChrX	Loss	5406	73	1766	24	0.345581	0.284462	0.997285	FALSE
TJP3	19	ChrX	Loss	5389	90	1763	27	0.3289	0.284502	0.997285	FALSE
CNNM4	2	ChrX	Loss	5414	65	1765	25	0.368192	0.284841	0.997285	FALSE
FAM90A1	12	ChrX	Loss	5408	71	1767	23	0.35805	0.285007	0.997285	FALSE
ECT2L	6	ChrX	Loss	5390	89	1773	17	-0.387557	0.285053	0.997285	TRUE
TRIM37	17	ChrX	Loss	5385	94	1771	19	-0.368491	0.285283	0.997285	FALSE
SLC16A1	1	ChrX	Loss	5421	58	1772	18	0.385778	0.285298	0.997285	FALSE
ZMYM4	1	ChrX	Loss	5359	120	1752	38	0.280757	0.285307	0.997285	FALSE
CR2	1	ChrX	Loss	5325	154	1742	48	0.233569	0.285467	0.997285	FALSE
GALNT13	2	ChrX	Loss	5371	108	1753	37	-0.288461	0.285473	0.997285	FALSE
LINGO1	15	ChrX	Loss	5405	74	1768	22	0.350262	0.285736	0.997285	FALSE
CCDC88A	2	ChrX	Loss	5320	159	1753	37	-0.273977	0.285766	0.997285	FALSE
TTC13	1	ChrX	Loss	5394	85	1763	27	0.327754	0.285986	0.997285	FALSE
TRPV4	12	ChrX	Loss	5400	79	1756	34	0.307243	0.286172	0.997285	FALSE
USH2A	1	ChrX	Loss	4963	516	1534	256	0.127707	0.286238	0.997285	FALSE
PRUNE2	9	ChrX	Loss	5218	261	1687	103	0.183417	0.28652	0.997285	FALSE
CYP7B1	8	ChrX	Loss	5396	83	1763	27	0.323703	0.28665	0.997285	FALSE
IL7R	5	ChrX	Loss	5388	91	1749	41	0.286734	0.287049	0.997285	TRUE
TXNDC11	16	ChrX	Loss	5415	64	1777	13	-0.474901	0.287191	0.997285	FALSE
RBM25	14	ChrX	Loss	5396	83	1765	25	0.338433	0.287309	0.997285	FALSE
NPAT	11	ChrX	Loss	5378	101	1764	26	0.313202	0.287317	0.997285	FALSE
PCDHGC4	5	ChrX	Loss	5406	73	1769	21	0.359573	0.287332	0.997285	FALSE
RTEL1	20	ChrX	Loss	5399	80	1766	24	0.317249	0.28742	0.997285	FALSE
UBE3A	15	ChrX	Loss	5393	86	1763	27	0.326997	0.287445	0.997285	FALSE
KCNN2	5	ChrX	Loss	5412	67	1758	32	0.322917	0.287452	0.997285	FALSE
GPC5	13	ChrX	Loss	5347	132	1748	42	0.255205	0.287643	0.997285	TRUE
RGPD3	2	ChrX	Loss	5318	161	1757	33	-0.274965	0.28799	0.997285	TRUE
ANKEF1	20	ChrX	Loss	5407	72	1767	23	0.349016	0.288022	0.997285	FALSE
EHD2	19	ChrX	Loss	5415	64	1771	19	0.368899	0.288251	0.997285	FALSE
PRDM16	1	ChrX	Loss	5344	135	1750	40	0.251316	0.288297	0.997285	TRUE
HNF1B	17	ChrX	Loss	5421	58	1773	17	-0.39167	0.288638	0.997285	FALSE
PASK	2	ChrX	Loss	5372	107	1757	33	0.285005	0.288772	0.997285	FALSE
C8A	1	ChrX	Loss	5390	89	1756	34	0.303566	0.288783	0.997285	FALSE
PKP1	1	ChrX	Loss	5406	73	1773	17	0.3616	0.289464	0.997285	FALSE
DDR2	1	ChrX	Loss	5396	83	1757	33	0.302006	0.28953	0.997285	TRUE
OR56A4	11	ChrX	Loss	5417	62	1767	23	-0.370335	0.28979	0.997285	FALSE
ETAA1	2	ChrX	Loss	5410	69	1770	20	0.353486	0.289946	0.997285	FALSE
SOX6	11	ChrX	Loss	5397	82	1759	31	0.303491	0.290129	0.997285	FALSE
CRAMP1L	16	ChrX	Loss	5400	79	1766	24	0.327359	0.290279	0.997285	FALSE
ADRA1A	8	ChrX	Loss	5410	69	1772	18	-0.396938	0.290489	0.997285	FALSE
TNRC6C	17	ChrX	Loss	5365	114	1760	30	-0.290756	0.290568	0.997285	FALSE
SPTAN1	9	ChrX	Loss	5281	198	1746	44	-0.236051	0.290623	0.997285	FALSE
C10orf12	10	ChrX	Loss	5368	111	1755	35	0.272213	0.290868	0.997285	FALSE
SLK	10	ChrX	Loss	5380	99	1764	26	0.317545	0.291026	0.997285	FALSE
ATAD3B	1	ChrX	Loss	5414	65	1778	12	-0.432787	0.291251	0.997285	FALSE
GRM3	7	ChrX	Loss	5315	164	1741	49	-0.249199	0.291349	0.997285	TRUE
SMARCAD1	4	ChrX	Loss	5383	96	1764	26	0.322855	0.2914	0.997285	FALSE
MUC5B	11	ChrX	Loss	5097	382	1668	122	0.156722	0.291822	0.997285	FALSE
RFC1	4	ChrX	Loss	5376	103	1764	26	0.303346	0.291891	0.997285	FALSE
GPR37	7	ChrX	Loss	5410	69	1763	27	0.345112	0.292121	0.997285	FALSE
NOMO1	16	ChrX	Loss	5401	78	1767	23	0.332384	0.292442	0.997285	FALSE
SEMA4A	1	ChrX	Loss	5404	75	1768	22	0.340249	0.292678	0.997285	FALSE
TSHZ1	18	ChrX	Loss	5390	89	1761	29	0.313379	0.292758	0.997285	FALSE
SKIDA1	10	ChrX	Loss	5411	68	1779	11	-0.430098	0.292868	0.997285	FALSE
RAVER2	1	ChrX	Loss	5418	61	1775	15	0.390277	0.293164	0.997285	FALSE
ATP13A5	3	ChrX	Loss	5343	136	1740	50	0.254345	0.293231	0.997285	FALSE
DDX20	1	ChrX	Loss	5418	61	1774	16	0.374914	0.293282	0.997285	FALSE
NAALADL1	11	ChrX	Loss	5404	75	1772	18	0.366135	0.293602	0.997285	FALSE
UGT3A1	5	ChrX	Loss	5396	83	1753	37	0.294953	0.293814	0.997285	FALSE
MAPKBP1	15	ChrX	Loss	5382	97	1757	33	0.292267	0.293872	0.997285	FALSE
GRIN2C	17	ChrX	Loss	5406	73	1777	13	-0.420532	0.294063	0.997285	FALSE
UNC13D	17	ChrX	Loss	5392	87	1766	24	-0.333113	0.294098	0.997285	FALSE
ARHGAP35	19	ChrX	Loss	5284	195	1725	65	0.20997	0.294313	0.997285	TRUE
SLC15A1	13	ChrX	Loss	5419	60	1764	26	0.359557	0.294393	0.997285	FALSE
MMP16	8	ChrX	Loss	5367	112	1733	57	0.243586	0.294427	0.997285	FALSE
DMXL2	15	ChrX	Loss	5275	204	1723	67	0.204179	0.29447	0.997285	FALSE
HHIPL2	1	ChrX	Loss	5369	110	1754	36	-0.281919	0.294483	0.997285	FALSE
ZSCAN29	15	ChrX	Loss	5415	64	1776	14	-0.429023	0.294509	0.997285	FALSE
MCM7	7	ChrX	Loss	5411	68	1772	18	0.362769	0.294567	0.997285	FALSE
KCNK9	8	ChrX	Loss	5402	77	1765	25	-0.341433	0.294894	0.997285	FALSE
ZNF318	6	ChrX	Loss	5334	145	1744	46	0.238145	0.294919	0.997285	FALSE
ANKRD52	12	ChrX	Loss	5411	68	1769	21	0.360614	0.295085	0.997285	FALSE
IKBIP	12	ChrX	Loss	5416	63	1777	13	-0.442156	0.295103	0.997285	FALSE
TRAPPC11	4	ChrX	Loss	5403	76	1769	21	0.346957	0.295123	0.997285	FALSE
ACSM5	16	ChrX	Loss	5400	79	1749	41	0.291507	0.295227	0.997285	FALSE
ROBO1	3	ChrX	Loss	5286	193	1722	68	0.213266	0.295262	0.997285	FALSE
CLSTN3	12	ChrX	Loss	5377	102	1772	18	-0.343072	0.295338	0.997285	FALSE
SLC38A4	12	ChrX	Loss	5406	73	1764	26	0.327401	0.295387	0.997285	FALSE
RHPN2	19	ChrX	Loss	5400	79	1777	13	-0.41227	0.295462	0.997285	FALSE
TRERF1	6	ChrX	Loss	5338	141	1764	26	-0.294287	0.295594	0.997285	FALSE
SLC13A3	20	ChrX	Loss	5412	67	1773	17	0.375054	0.29602	0.997285	FALSE
NCKAP5L	12	ChrX	Loss	5366	113	1762	28	0.288209	0.296099	0.997285	FALSE
CLEC16A	16	ChrX	Loss	5381	98	1760	30	0.298153	0.296387	0.997285	FALSE
AMOTL2	3	ChrX	Loss	5413	66	1771	19	0.356227	0.296409	0.997285	FALSE
CHST2	3	ChrX	Loss	5413	66	1766	24	0.356728	0.296436	0.997285	FALSE
RAF1	3	ChrX	Loss	5418	61	1775	15	0.405754	0.296573	0.997285	TRUE
PAPOLG	2	ChrX	Loss	5403	76	1777	13	-0.406055	0.296668	0.997285	FALSE
USP5	12	ChrX	Loss	5404	75	1774	16	0.369735	0.29675	0.997285	FALSE
MYF5	12	ChrX	Loss	5422	57	1771	19	-0.402182	0.29691	0.997285	FALSE
EYA1	8	ChrX	Loss	5388	91	1757	33	0.304204	0.296951	0.997285	FALSE
PPM1D	17	ChrX	Loss	5418	61	1775	15	0.385935	0.297521	0.997285	TRUE
SWT1	1	ChrX	Loss	5385	94	1773	17	-0.353736	0.297646	0.997285	FALSE
SEC23IP	10	ChrX	Loss	5404	75	1764	26	0.324162	0.297685	0.997285	FALSE
LMBRD1	6	ChrX	Loss	5408	71	1768	22	-0.374091	0.297724	0.997285	FALSE
OR10S1	11	ChrX	Loss	5415	64	1767	23	-0.34676	0.297815	0.997285	FALSE
GTF2IRD1	7	ChrX	Loss	5406	73	1761	29	0.325131	0.297896	0.997285	FALSE
CHD9	16	ChrX	Loss	5292	187	1747	43	0.225421	0.297898	0.997285	FALSE
ALOX15B	17	ChrX	Loss	5405	74	1775	15	-0.381669	0.298484	0.997285	FALSE
NXPE1	11	ChrX	Loss	5411	68	1777	13	-0.397585	0.298526	0.997285	FALSE
HYDIN	16	ChrX	Loss	5133	346	1667	123	0.162586	0.298542	0.997285	FALSE
PAX5	9	ChrX	Loss	5406	73	1779	11	-0.470176	0.298623	0.997285	TRUE
SLC26A11	17	ChrX	Loss	5422	57	1771	19	0.364844	0.298652	0.997285	FALSE
ECEL1	2	ChrX	Loss	5410	69	1765	25	0.329788	0.298852	0.997285	FALSE
KIF6	6	ChrX	Loss	5374	105	1763	27	-0.312687	0.299217	0.997285	FALSE
LTBP1	2	ChrX	Loss	5315	164	1720	70	0.215187	0.299224	0.997285	FALSE
CRMP1	4	ChrX	Loss	5396	83	1773	17	-0.368128	0.299391	0.997285	FALSE
NPC1	18	ChrX	Loss	5375	104	1763	27	0.302017	0.299518	0.997285	FALSE
LATS1	6	ChrX	Loss	5354	125	1765	25	-0.295825	0.299622	0.997285	TRUE
SPHKAP	2	ChrX	Loss	5228	251	1686	104	0.175809	0.299642	0.997285	FALSE
GON4L	1	ChrX	Loss	5316	163	1738	52	0.231754	0.299757	0.997285	FALSE
ZNF451	6	ChrX	Loss	5380	99	1756	34	0.287982	0.299808	0.997285	FALSE
PRKCE	2	ChrX	Loss	5404	75	1776	14	-0.394637	0.300951	0.997285	FALSE
ADNP	20	ChrX	Loss	5384	95	1767	23	0.331504	0.30103	0.997285	FALSE
OR52M1	11	ChrX	Loss	5415	64	1774	16	-0.373741	0.301071	0.997285	FALSE
ARNT	1	ChrX	Loss	5405	74	1779	11	-0.432606	0.301187	0.997285	TRUE
FCN1	9	ChrX	Loss	5408	71	1773	17	-0.36744	0.301333	0.997285	FALSE
ZNF549	19	ChrX	Loss	5405	74	1768	22	0.335341	0.301406	0.997285	FALSE
C10orf71	10	ChrX	Loss	5365	114	1757	33	-0.279832	0.301747	0.997285	FALSE
MAP3K2	2	ChrX	Loss	5420	59	1775	15	-0.43704	0.301815	0.997285	FALSE
FZR1	19	ChrX	Loss	5408	71	1778	12	-0.414785	0.301897	0.997285	FALSE
PLCB2	15	ChrX	Loss	5382	97	1751	39	0.288196	0.301947	0.997285	FALSE
GRAMD1C	3	ChrX	Loss	5405	74	1772	18	0.352383	0.302067	0.997285	FALSE
LRRC6	8	ChrX	Loss	5414	65	1766	24	0.324146	0.302077	0.997285	FALSE
PPARGC1A	4	ChrX	Loss	5383	96	1756	34	0.286446	0.302126	0.997285	FALSE
ULK1	12	ChrX	Loss	5383	96	1762	28	0.307293	0.302142	0.997285	FALSE
ADAMDEC1	8	ChrX	Loss	5400	79	1770	20	0.317688	0.302406	0.997285	FALSE
TBX18	6	ChrX	Loss	5384	95	1765	25	-0.321684	0.302683	0.997285	FALSE
ZNF354B	5	ChrX	Loss	5409	70	1784	6	-0.532591	0.302775	0.997285	FALSE
SLC4A4	4	ChrX	Loss	5362	117	1745	45	0.246406	0.302821	0.997285	FALSE
HUNK	21	ChrX	Loss	5410	69	1770	20	0.33763	0.30286	0.997285	FALSE
MCOLN2	1	ChrX	Loss	5423	56	1773	17	-0.382985	0.303481	0.997285	FALSE
COG2	1	ChrX	Loss	5414	65	1771	19	0.344127	0.303814	0.997285	FALSE
CADM1	11	ChrX	Loss	5415	64	1773	17	0.353021	0.304451	0.997285	FALSE
MBTPS1	16	ChrX	Loss	5372	107	1765	25	-0.304515	0.304511	0.997285	FALSE
C6orf118	6	ChrX	Loss	5383	96	1752	38	0.264132	0.304789	0.997285	FALSE
DIO3	14	ChrX	Loss	5428	51	1767	23	0.367946	0.304803	0.997285	FALSE
ZMYM2	13	ChrX	Loss	5358	121	1763	27	0.276407	0.305303	0.997285	TRUE
NOTCH2	1	ChrX	Loss	5320	159	1739	51	0.232968	0.305318	0.997285	TRUE
MMRN1	4	ChrX	Loss	5361	118	1737	53	0.243375	0.306029	0.997285	FALSE
COPA	1	ChrX	Loss	5360	119	1768	22	-0.30599	0.306185	0.997285	FALSE
ZNF677	19	ChrX	Loss	5406	73	1765	25	0.322434	0.306262	0.997285	FALSE
C17orf104	17	ChrX	Loss	5412	67	1773	17	0.371306	0.30663	0.997285	FALSE
MYO6	6	ChrX	Loss	5359	120	1759	31	0.276441	0.306776	0.997285	FALSE
CSMD2	1	ChrX	Loss	5116	363	1648	142	0.153149	0.306968	0.997285	FALSE
NAALADL2	3	ChrX	Loss	5388	91	1755	35	0.285593	0.307086	0.997285	FALSE
ZNF629	16	ChrX	Loss	5419	60	1777	13	0.384093	0.307351	0.997285	FALSE
NLRC5	16	ChrX	Loss	5320	159	1737	53	0.235705	0.307374	0.997285	FALSE
SIK2	11	ChrX	Loss	5398	81	1780	10	-0.400879	0.307394	0.997285	FALSE
KIAA2018	3	ChrX	Loss	5311	168	1742	48	0.218642	0.307458	0.997285	FALSE
NELL1	11	ChrX	Loss	5347	132	1748	42	-0.255473	0.307485	0.997285	FALSE
LPA	6	ChrX	Loss	5272	207	1720	70	0.196401	0.307496	0.997285	FALSE
ME1	6	ChrX	Loss	5408	71	1770	20	0.349785	0.307543	0.997285	FALSE
DRC1	2	ChrX	Loss	5410	69	1765	25	0.333927	0.307646	0.997285	FALSE
SIGLEC12	19	ChrX	Loss	5394	85	1750	40	0.280063	0.30778	0.997285	FALSE
ANGPT1	8	ChrX	Loss	5414	65	1762	28	0.314957	0.307912	0.997285	FALSE
ZNF280D	15	ChrX	Loss	5409	70	1769	21	0.356828	0.308973	0.997285	FALSE
ZC3H12A	1	ChrX	Loss	5420	59	1773	17	0.370793	0.309061	0.997285	FALSE
ASXL1	20	ChrX	Loss	5336	143	1747	43	0.2335	0.309088	0.997285	TRUE
ACTL9	19	ChrX	Loss	5406	73	1772	18	-0.364273	0.309339	0.997285	FALSE
RREB1	6	ChrX	Loss	5359	120	1750	40	0.259504	0.309364	0.997285	FALSE
LRP10	14	ChrX	Loss	5410	69	1774	16	-0.382523	0.309415	0.997285	FALSE
HDLBP	2	ChrX	Loss	5339	140	1765	25	-0.308786	0.309466	0.997285	FALSE
ZNF835	19	ChrX	Loss	5363	116	1755	35	0.25333	0.309701	0.997285	FALSE
SNTG2	2	ChrX	Loss	5390	89	1759	31	0.276122	0.309791	0.997285	FALSE
TFDP1	13	ChrX	Loss	5422	57	1773	17	0.392188	0.309963	0.997285	FALSE
EP300	22	ChrX	Loss	5243	236	1721	69	-0.196403	0.309967	0.997285	TRUE
LRRN1	3	ChrX	Loss	5380	99	1769	21	-0.330956	0.310016	0.997285	FALSE
CHRNB4	15	ChrX	Loss	5410	69	1777	13	-0.397296	0.310253	0.997285	FALSE
FBXO24	7	ChrX	Loss	5405	74	1759	31	0.316096	0.310353	0.997285	FALSE
POMGNT1	1	ChrX	Loss	5422	57	1769	21	0.358792	0.310394	0.997285	FALSE
PROM2	2	ChrX	Loss	5406	73	1765	25	0.323989	0.310423	0.997285	FALSE
VWA5A	11	ChrX	Loss	5397	82	1755	35	0.298203	0.310917	0.997285	FALSE
CASP8	2	ChrX	Loss	5326	153	1746	44	0.230386	0.311132	0.997285	TRUE
ADAM2	8	ChrX	Loss	5375	104	1746	44	0.255723	0.311607	0.997285	FALSE
OR5D18	11	ChrX	Loss	5395	84	1751	39	0.27184	0.311828	0.997285	FALSE
LUM	12	ChrX	Loss	5412	67	1766	24	0.332542	0.311959	0.997285	FALSE
PRKDC	8	ChrX	Loss	5192	287	1693	97	0.168625	0.311969	0.997285	FALSE
HELLS	10	ChrX	Loss	5414	65	1781	9	-0.454242	0.312129	0.997285	FALSE
CGN	1	ChrX	Loss	5388	91	1759	31	0.278565	0.31224	0.997285	FALSE
AKAP13	15	ChrX	Loss	5300	179	1738	52	0.217167	0.312336	0.997285	FALSE
ZNF780A	19	ChrX	Loss	5396	83	1765	25	0.30446	0.312351	0.997285	FALSE
ELAVL2	9	ChrX	Loss	5418	61	1764	26	0.320213	0.312429	0.997285	FALSE
ACVR1	2	ChrX	Loss	5421	58	1775	15	0.383173	0.312473	0.997285	TRUE
SLC10A2	13	ChrX	Loss	5412	67	1758	32	0.308917	0.312475	0.997285	FALSE
TF	3	ChrX	Loss	5380	99	1766	24	-0.31452	0.312972	0.997285	FALSE
CYP4F22	19	ChrX	Loss	5408	71	1770	20	0.333522	0.313147	0.997285	FALSE
DDHD1	14	ChrX	Loss	5402	77	1764	26	0.31791	0.31331	0.997285	FALSE
RPTN	1	ChrX	Loss	5382	97	1751	39	0.266368	0.313326	0.997285	FALSE
CTCF	16	ChrX	Loss	5275	204	1761	29	-0.258511	0.313416	0.997285	TRUE
NLRC3	16	ChrX	Loss	5384	95	1759	31	0.281034	0.313441	0.997285	FALSE
ITGA8	10	ChrX	Loss	5340	139	1726	64	0.216091	0.313459	0.997285	FALSE
SLC7A9	19	ChrX	Loss	5420	59	1771	19	0.350154	0.313521	0.997285	FALSE
EFCAB7	1	ChrX	Loss	5415	64	1781	9	-0.440378	0.31383	0.997285	FALSE
SIRPG	20	ChrX	Loss	5413	66	1767	23	0.330859	0.313906	0.997285	FALSE
UGT3A2	5	ChrX	Loss	5377	102	1761	29	-0.290278	0.313962	0.997285	FALSE
CYLC2	9	ChrX	Loss	5395	84	1754	36	0.274248	0.314044	0.997285	FALSE
SEC24A	5	ChrX	Loss	5401	78	1777	13	-0.376746	0.314355	0.997285	FALSE
SPINK5	5	ChrX	Loss	5348	131	1757	33	0.268123	0.314387	0.997285	FALSE
SETDB2	13	ChrX	Loss	5419	60	1772	18	0.359658	0.31441	0.997285	FALSE
PCDHGA12	5	ChrX	Loss	5361	118	1761	29	-0.287813	0.314481	0.997285	FALSE
OBSL1	2	ChrX	Loss	5353	126	1756	34	0.2519	0.314596	0.997285	FALSE
SREBF2	22	ChrX	Loss	5388	91	1773	17	-0.364954	0.315159	0.997285	FALSE
CAND2	3	ChrX	Loss	5394	85	1766	24	0.301778	0.315488	0.997285	FALSE
USP48	1	ChrX	Loss	5386	93	1773	17	-0.350553	0.315583	0.997285	FALSE
BUB1B	15	ChrX	Loss	5417	62	1770	20	0.356773	0.315607	0.997285	TRUE
COL9A1	6	ChrX	Loss	5337	142	1747	43	-0.24619	0.315899	0.997285	FALSE
STK31	7	ChrX	Loss	5345	134	1748	42	0.241505	0.316029	0.997285	FALSE
PBXIP1	1	ChrX	Loss	5424	55	1769	21	0.358916	0.316277	0.997285	FALSE
FBN2	5	ChrX	Loss	5190	289	1686	104	0.161083	0.31641	0.997285	FALSE
ASIC4	2	ChrX	Loss	5404	75	1773	17	-0.383587	0.316424	0.997285	FALSE
AGBL5	2	ChrX	Loss	5386	93	1772	18	-0.339134	0.316476	0.997285	FALSE
MUC16	19	ChrX	Loss	4484	995	1391	399	0.0998131	0.316508	0.997285	TRUE
F2	11	ChrX	Loss	5404	75	1765	25	0.316209	0.316567	0.997285	FALSE
SLC30A8	8	ChrX	Loss	5414	65	1763	27	0.312787	0.316579	0.997285	FALSE
TTC28	22	ChrX	Loss	5395	84	1773	17	0.344253	0.316748	0.997285	FALSE
KIT	4	ChrX	Loss	5354	125	1748	42	0.245525	0.316872	0.997285	TRUE
PKN1	19	ChrX	Loss	5390	89	1767	23	0.307783	0.31698	0.997285	FALSE
ACACA	17	ChrX	Loss	5294	185	1740	50	0.214952	0.317068	0.997285	FALSE
DAO	12	ChrX	Loss	5423	56	1768	22	0.355478	0.317099	0.997285	FALSE
NOTCH1	9	ChrX	Loss	5244	235	1717	73	-0.182038	0.317223	0.997285	TRUE
ARHGEF40	14	ChrX	Loss	5361	118	1764	26	-0.296461	0.31768	0.997285	FALSE
TSGA10	2	ChrX	Loss	5401	78	1763	27	0.31286	0.317832	0.997285	FALSE
ORC1	1	ChrX	Loss	5400	79	1769	21	0.322535	0.317863	0.997285	FALSE
EIF3A	10	ChrX	Loss	5376	103	1763	27	0.279637	0.317976	0.997285	FALSE
ODF2	9	ChrX	Loss	5405	74	1763	27	0.319718	0.318002	0.997285	FALSE
ANK1	8	ChrX	Loss	5279	200	1721	69	0.196768	0.318395	0.997285	TRUE
HECW2	2	ChrX	Loss	5294	185	1725	65	0.202823	0.318505	0.997285	FALSE
ACLY	17	ChrX	Loss	5404	75	1766	24	0.294038	0.31878	0.997285	FALSE
MLK4	1	ChrX	Loss	5369	110	1767	23	-0.294696	0.318885	0.997285	FALSE
PTPN4	2	ChrX	Loss	5391	88	1761	29	0.30345	0.318934	0.997285	FALSE
NFATC1	18	ChrX	Loss	5382	97	1761	29	0.288858	0.318954	0.997285	FALSE
TNRC6A	16	ChrX	Loss	5331	148	1748	42	0.232091	0.318969	0.997285	FALSE
STAG3	7	ChrX	Loss	5383	96	1761	29	0.284498	0.319071	0.997285	FALSE
MAMDC4	9	ChrX	Loss	5410	69	1781	9	-0.453461	0.319277	0.997285	FALSE
OR2T4	1	ChrX	Loss	5405	74	1751	39	0.280493	0.319524	0.997285	FALSE
SLCO1B7	12	ChrX	Loss	5372	107	1752	38	0.25623	0.319524	0.997285	FALSE
ATP2A2	12	ChrX	Loss	5405	74	1763	27	0.315765	0.319644	0.997285	FALSE
ATXN7L2	1	ChrX	Loss	5411	68	1778	12	-0.38867	0.31965	0.997285	FALSE
PLCB4	20	ChrX	Loss	5310	169	1728	62	0.20985	0.319683	0.997285	FALSE
JAG2	14	ChrX	Loss	5388	91	1772	18	-0.338497	0.319739	0.997285	FALSE
RAB3GAP1	2	ChrX	Loss	5396	83	1767	23	0.334214	0.319803	0.997285	FALSE
SH2B1	16	ChrX	Loss	5415	64	1765	25	0.33051	0.319933	0.997285	FALSE
CDYL2	16	ChrX	Loss	5416	63	1772	18	0.356006	0.320055	0.997285	FALSE
CCR3	3	ChrX	Loss	5425	54	1769	21	0.342782	0.320067	0.997285	FALSE
FAM155A	13	ChrX	Loss	5413	66	1765	25	0.319582	0.320101	0.997285	FALSE
FRY	13	ChrX	Loss	5250	229	1732	58	-0.202583	0.320331	0.997285	FALSE
SLC7A13	8	ChrX	Loss	5393	86	1763	27	-0.299089	0.320369	0.997285	FALSE
SLC4A1	17	ChrX	Loss	5386	93	1757	33	0.277269	0.320428	0.997285	FALSE
DIDO1	20	ChrX	Loss	5254	225	1720	70	-0.198139	0.320512	0.997285	FALSE
PIK3CD	1	ChrX	Loss	5395	84	1764	26	0.299598	0.320627	0.997285	FALSE
CHPF2	7	ChrX	Loss	5410	69	1768	22	0.329971	0.320749	0.997285	FALSE
OR56A1	11	ChrX	Loss	5427	52	1769	21	0.369667	0.320786	0.997285	FALSE
VGLL3	3	ChrX	Loss	5431	48	1764	26	0.34405	0.320888	0.997285	FALSE
PHACTR1	6	ChrX	Loss	5416	63	1772	18	0.372769	0.321193	0.997285	FALSE
PCK1	20	ChrX	Loss	5396	83	1760	30	0.293476	0.321326	0.997285	FALSE
C3	19	ChrX	Loss	5277	202	1730	60	0.19481	0.32157	0.997285	FALSE
CCDC40	17	ChrX	Loss	5363	116	1761	29	-0.273957	0.321742	0.997285	FALSE
TNS1	2	ChrX	Loss	5301	178	1753	37	-0.240385	0.321773	0.997285	FALSE
RYR1	19	ChrX	Loss	5047	432	1642	148	0.139827	0.322261	0.997285	FALSE
GTSE1	22	ChrX	Loss	5423	56	1772	18	0.347639	0.322586	0.997285	FALSE
NUP160	11	ChrX	Loss	5391	88	1755	35	0.272144	0.322647	0.997285	FALSE
UGT2B4	4	ChrX	Loss	5384	95	1754	36	0.263815	0.322785	0.997285	FALSE
RARB	3	ChrX	Loss	5423	56	1773	17	-0.405282	0.322951	0.997285	FALSE
DCAF6	1	ChrX	Loss	5386	93	1771	19	-0.329445	0.322974	0.997285	FALSE
IL27RA	19	ChrX	Loss	5423	56	1772	18	0.355525	0.323549	0.997285	FALSE
FAM129B	9	ChrX	Loss	5415	64	1768	22	0.33394	0.323937	0.997285	FALSE
FURIN	15	ChrX	Loss	5414	65	1770	20	0.342394	0.324011	0.997285	FALSE
ATAD2B	2	ChrX	Loss	5356	123	1752	38	0.25414	0.324094	0.997285	FALSE
SBNO2	19	ChrX	Loss	5397	82	1777	13	-0.382031	0.324192	0.997285	FALSE
FLNC	7	ChrX	Loss	5209	270	1714	76	-0.177456	0.324194	0.997285	FALSE
ABCA13	7	ChrX	Loss	5109	370	1644	146	0.139415	0.32441	0.997285	FALSE
TIMELESS	12	ChrX	Loss	5374	105	1766	24	-0.294618	0.324435	0.997285	FALSE
MASP1	3	ChrX	Loss	5361	118	1746	44	0.236423	0.324639	0.997285	FALSE
OR51B4	11	ChrX	Loss	5426	53	1769	21	0.361963	0.324824	0.997285	FALSE
UTP20	12	ChrX	Loss	5295	184	1731	59	0.205179	0.324872	0.997285	FALSE
DOPEY2	21	ChrX	Loss	5311	168	1731	59	0.21132	0.325125	0.997285	FALSE
LUZP1	1	ChrX	Loss	5402	77	1770	20	0.327461	0.325246	0.997285	FALSE
IGSF9B	11	ChrX	Loss	5307	172	1751	39	-0.236462	0.325714	0.997285	FALSE
PCDH15	10	ChrX	Loss	5087	392	1624	166	0.139212	0.325847	0.997285	FALSE
ZIC1	3	ChrX	Loss	5377	102	1756	34	-0.270125	0.325979	0.997285	FALSE
ZNF536	19	ChrX	Loss	5223	256	1675	115	0.163741	0.326133	0.997285	FALSE
DHX37	12	ChrX	Loss	5379	100	1768	22	-0.297493	0.326216	0.997285	FALSE
SPATA13	13	ChrX	Loss	5413	66	1771	19	0.348199	0.326283	0.997285	FALSE
ZNF382	19	ChrX	Loss	5414	65	1766	24	0.330825	0.326627	0.997285	FALSE
TMPRSS15	21	ChrX	Loss	5332	147	1730	60	0.210498	0.326636	0.997285	FALSE
NEFM	8	ChrX	Loss	5360	119	1766	24	-0.299918	0.326693	0.997285	FALSE
TRIM56	7	ChrX	Loss	5413	66	1773	17	-0.366922	0.327168	0.997285	FALSE
CCNL2	1	ChrX	Loss	5420	59	1774	16	0.330436	0.327293	0.997285	FALSE
ZNF180	19	ChrX	Loss	5395	84	1770	20	-0.334883	0.32738	0.997285	FALSE
CEP128	14	ChrX	Loss	5356	123	1742	48	0.238795	0.327601	0.997285	FALSE
ATP9B	18	ChrX	Loss	5380	99	1762	28	0.290583	0.327735	0.997285	FALSE
EPRS	1	ChrX	Loss	5357	122	1750	40	0.246121	0.328634	0.997285	FALSE
ZNF709	19	ChrX	Loss	5400	79	1771	19	0.338333	0.328702	0.997285	FALSE
PTPN13	4	ChrX	Loss	5296	183	1744	46	0.21268	0.328819	0.997285	TRUE
OR52L1	11	ChrX	Loss	5425	54	1767	23	0.347181	0.328878	0.997285	FALSE
ADAM32	8	ChrX	Loss	5397	82	1762	28	0.285371	0.329714	0.997285	FALSE
DDX27	20	ChrX	Loss	5398	81	1770	20	0.304674	0.329846	0.997285	FALSE
SH3PXD2B	5	ChrX	Loss	5397	82	1768	22	-0.321029	0.329857	0.997285	FALSE
CCDC87	11	ChrX	Loss	5406	73	1767	23	0.336196	0.330039	0.997285	FALSE
SCN8A	12	ChrX	Loss	5333	146	1740	50	0.215916	0.330045	0.997285	FALSE
CCDC173	2	ChrX	Loss	5418	61	1775	15	0.370277	0.330111	0.997285	FALSE
SDK1	7	ChrX	Loss	5223	256	1708	82	0.171826	0.330238	0.997285	FALSE
OR6C1	12	ChrX	Loss	5425	54	1771	19	0.355452	0.330252	0.997285	FALSE
MYO15A	17	ChrX	Loss	5219	260	1717	73	0.182387	0.330418	0.997285	FALSE
MCTP1	5	ChrX	Loss	5358	121	1761	29	-0.275754	0.33042	0.997285	FALSE
ULK2	17	ChrX	Loss	5388	91	1767	23	0.300155	0.330468	0.997285	FALSE
TBC1D14	4	ChrX	Loss	5416	63	1776	14	-0.395221	0.330839	0.997285	FALSE
ARHGEF10L	1	ChrX	Loss	5370	109	1771	19	-0.31258	0.33089	0.997285	TRUE
GK2	4	ChrX	Loss	5371	108	1766	24	-0.289045	0.331013	0.997285	FALSE
GGT7	20	ChrX	Loss	5421	58	1773	17	0.357321	0.33103	0.997285	FALSE
ATXN2	12	ChrX	Loss	5385	94	1759	31	0.279225	0.331228	0.997285	FALSE
STK11IP	2	ChrX	Loss	5396	83	1775	15	-0.362426	0.331297	0.997285	FALSE
CDH8	16	ChrX	Loss	5297	182	1711	79	0.189755	0.331337	0.997285	FALSE
MYOM3	1	ChrX	Loss	5333	146	1746	44	0.226119	0.331495	0.997285	FALSE
MEFV	16	ChrX	Loss	5381	98	1752	38	0.261877	0.331765	0.997285	FALSE
KIF26A	14	ChrX	Loss	5380	99	1762	28	0.292964	0.331778	0.997285	FALSE
ZBTB46	20	ChrX	Loss	5407	72	1768	22	0.322416	0.331795	0.997285	FALSE
PNPLA6	19	ChrX	Loss	5375	104	1758	32	0.271936	0.332173	0.997285	FALSE
ADCYAP1R1	7	ChrX	Loss	5405	74	1761	29	0.293563	0.332319	0.997285	FALSE
COL1A1	17	ChrX	Loss	5340	139	1743	47	0.234142	0.332426	0.997285	TRUE
MAP7D1	1	ChrX	Loss	5405	74	1774	16	-0.356773	0.33244	0.997285	FALSE
TACC1	8	ChrX	Loss	5416	63	1777	13	-0.378799	0.332463	0.997285	FALSE
KIAA1024	15	ChrX	Loss	5350	129	1763	27	-0.273497	0.33255	0.997285	FALSE
VNN2	6	ChrX	Loss	5410	69	1772	18	-0.358347	0.332557	0.997285	FALSE
ABCC1	16	ChrX	Loss	5344	135	1759	31	-0.259291	0.332602	0.997285	FALSE
TBC1D5	3	ChrX	Loss	5398	81	1768	22	0.29686	0.332676	0.997285	FALSE
OPRK1	8	ChrX	Loss	5409	70	1772	18	-0.34477	0.332804	0.997285	FALSE
PER1	17	ChrX	Loss	5375	104	1767	23	-0.293338	0.332936	0.997285	TRUE
LIPE	19	ChrX	Loss	5399	80	1766	24	0.297408	0.333095	0.997285	FALSE
DNAH12	3	ChrX	Loss	5365	114	1761	29	0.275402	0.33343	0.997285	FALSE
UTRN	6	ChrX	Loss	5235	244	1720	70	-0.189796	0.333444	0.997285	FALSE
B4GALNT4	11	ChrX	Loss	5393	86	1775	15	-0.380567	0.333601	0.997285	FALSE
TAF4	20	ChrX	Loss	5409	70	1766	24	0.311309	0.333809	0.997285	FALSE
GLB1L3	11	ChrX	Loss	5395	84	1774	16	-0.353587	0.333988	0.997285	FALSE
CTAGE1	18	ChrX	Loss	5375	104	1748	42	0.252154	0.334056	0.997285	FALSE
ASNS	7	ChrX	Loss	5416	63	1778	12	-0.396514	0.334088	0.997285	FALSE
MEP1B	18	ChrX	Loss	5398	81	1775	15	-0.365249	0.334229	0.997285	FALSE
FBXO42	1	ChrX	Loss	5419	60	1775	15	-0.374101	0.334337	0.997285	FALSE
RANBP17	5	ChrX	Loss	5385	94	1759	31	0.28589	0.334523	0.997285	FALSE
XPO7	8	ChrX	Loss	5395	84	1769	21	0.305588	0.334605	0.997285	FALSE
GRM8	7	ChrX	Loss	5293	186	1730	60	-0.200118	0.334757	0.997285	FALSE
CILP	15	ChrX	Loss	5362	117	1758	32	0.261841	0.335005	0.997285	FALSE
FANCD2	3	ChrX	Loss	5367	112	1754	36	0.262418	0.335343	0.997285	TRUE
PCDH20	13	ChrX	Loss	5360	119	1754	36	0.255665	0.335596	0.997285	FALSE
MAST4	5	ChrX	Loss	5302	177	1745	45	-0.219989	0.335664	0.997285	FALSE
PHLDB1	11	ChrX	Loss	5372	107	1766	24	-0.289919	0.335748	0.997285	FALSE
TPR	1	ChrX	Loss	5309	170	1733	57	0.205226	0.335766	0.997285	TRUE
TGM3	20	ChrX	Loss	5400	79	1756	34	0.276334	0.33581	0.997285	FALSE
ATG2A	11	ChrX	Loss	5342	137	1745	45	0.233431	0.336202	0.997285	FALSE
CACNA1D	3	ChrX	Loss	5274	205	1745	45	-0.219045	0.336421	0.997285	TRUE
PLXNB1	3	ChrX	Loss	5330	149	1758	32	-0.254711	0.336422	0.997285	FALSE
COG5	7	ChrX	Loss	5409	70	1766	24	0.307784	0.336532	0.997285	FALSE
SYNJ1	21	ChrX	Loss	5350	129	1751	39	0.237837	0.336671	0.997285	FALSE
ENPP3	6	ChrX	Loss	5383	96	1766	24	-0.290003	0.336761	0.997285	FALSE
F11	4	ChrX	Loss	5401	78	1767	23	0.304684	0.336893	0.997285	FALSE
EML2	19	ChrX	Loss	5411	68	1772	18	-0.342201	0.337149	0.997285	FALSE
DSG4	18	ChrX	Loss	5333	146	1734	56	0.213575	0.337302	0.997285	FALSE
USP31	16	ChrX	Loss	5373	106	1755	35	0.257776	0.337673	0.997285	FALSE
PCDHA12	5	ChrX	Loss	5320	159	1746	44	0.224633	0.338363	0.997285	FALSE
SUSD2	22	ChrX	Loss	5408	71	1773	17	-0.35447	0.338384	0.997285	FALSE
CHRM4	11	ChrX	Loss	5424	55	1772	18	0.353996	0.338778	0.997285	FALSE
BBS10	12	ChrX	Loss	5417	62	1777	13	-0.381268	0.339	0.997285	FALSE
SIGLEC6	19	ChrX	Loss	5394	85	1767	23	-0.297178	0.339077	0.997285	FALSE
DRD3	3	ChrX	Loss	5415	64	1774	16	-0.356527	0.339641	0.997285	FALSE
SEC24B	4	ChrX	Loss	5384	95	1774	16	-0.330345	0.339787	0.997285	FALSE
MGAT3	22	ChrX	Loss	5412	67	1772	18	-0.346664	0.339852	0.997285	FALSE
MARS	12	ChrX	Loss	5410	69	1773	17	-0.374128	0.340008	0.997285	FALSE
ZNF878	19	ChrX	Loss	5412	67	1775	15	0.3664	0.340016	0.997285	FALSE
TMEM132C	12	ChrX	Loss	5395	84	1769	21	-0.315809	0.340242	0.997285	FALSE
OR5M8	11	ChrX	Loss	5419	60	1767	23	0.322911	0.3404	0.997285	FALSE
TRIM49	11	ChrX	Loss	5409	70	1769	21	-0.320547	0.340524	0.997285	FALSE
SAMSN1	21	ChrX	Loss	5410	69	1764	26	0.315369	0.340569	0.997285	FALSE
PDZD8	10	ChrX	Loss	5385	94	1774	16	-0.348198	0.340731	0.997285	FALSE
COL6A2	21	ChrX	Loss	5349	130	1745	45	0.237556	0.341252	0.997285	FALSE
SCYL3	1	ChrX	Loss	5426	53	1770	20	0.341901	0.341496	0.997285	FALSE
KCNJ12	17	ChrX	Loss	5366	113	1748	42	0.236542	0.341916	0.997285	FALSE
FBN1	15	ChrX	Loss	5248	231	1708	82	0.174534	0.341928	0.997285	FALSE
EDEM3	1	ChrX	Loss	5394	85	1771	19	-0.319877	0.342237	0.997285	FALSE
CAPRIN1	11	ChrX	Loss	5420	59	1771	19	0.343863	0.342244	0.997285	FALSE
PPP1R21	2	ChrX	Loss	5421	58	1768	22	0.329718	0.342257	0.997285	FALSE
TRPV5	7	ChrX	Loss	5380	99	1748	42	0.25024	0.342353	0.997285	FALSE
KCNF1	2	ChrX	Loss	5407	72	1774	16	-0.36031	0.342604	0.997285	FALSE
ERCC3	2	ChrX	Loss	5415	64	1771	19	0.324478	0.342787	0.997285	TRUE
COL2A1	12	ChrX	Loss	5334	145	1741	49	0.219064	0.342817	0.997285	TRUE
INTS1	7	ChrX	Loss	5346	133	1750	40	0.238713	0.342856	0.997285	FALSE
KLHL41	2	ChrX	Loss	5419	60	1777	13	-0.399136	0.342882	0.997285	FALSE
FSHR	2	ChrX	Loss	5355	124	1741	49	0.21953	0.342964	0.997285	FALSE
SLC6A3	5	ChrX	Loss	5385	94	1766	24	-0.292035	0.343329	0.997285	FALSE
CHD1L	1	ChrX	Loss	5409	70	1775	15	-0.357254	0.343823	0.997285	FALSE
VWDE	7	ChrX	Loss	5407	72	1774	16	0.342958	0.343967	0.997285	FALSE
SIPA1L2	1	ChrX	Loss	5305	174	1751	39	-0.228926	0.343993	0.997285	FALSE
TET1	10	ChrX	Loss	5305	174	1747	43	-0.217332	0.344027	0.997285	TRUE
PGM5	9	ChrX	Loss	5376	103	1759	31	0.261943	0.344033	0.997285	FALSE
CECR1	22	ChrX	Loss	5417	62	1769	21	0.323718	0.344129	0.997285	FALSE
TUBGCP5	15	ChrX	Loss	5395	84	1769	21	-0.313706	0.344339	0.997285	FALSE
RAPH1	2	ChrX	Loss	5392	87	1772	18	-0.336175	0.344452	0.997285	FALSE
CSE1L	20	ChrX	Loss	5402	77	1768	22	0.317718	0.344457	0.997285	FALSE
CHD2	15	ChrX	Loss	5337	142	1745	45	0.227448	0.344489	0.997285	TRUE
AP1B1	22	ChrX	Loss	5407	72	1764	26	0.287569	0.345064	0.997285	FALSE
CLMN	14	ChrX	Loss	5372	107	1758	32	0.254852	0.345139	0.997285	FALSE
IL18RAP	2	ChrX	Loss	5389	90	1761	29	0.272727	0.345453	0.997285	FALSE
PSME4	2	ChrX	Loss	5335	144	1751	39	-0.232837	0.345563	0.997285	FALSE
PARN	16	ChrX	Loss	5426	53	1768	22	0.345588	0.34566	0.997285	FALSE
LMBRD2	5	ChrX	Loss	5412	67	1767	23	0.308031	0.345693	0.997285	FALSE
CLIP4	2	ChrX	Loss	5412	67	1769	21	0.321958	0.345961	0.997285	FALSE
PIK3AP1	10	ChrX	Loss	5376	103	1772	18	-0.313617	0.346023	0.997285	FALSE
OR52I2	11	ChrX	Loss	5424	55	1771	19	0.337574	0.346086	0.997285	FALSE
BTBD3	20	ChrX	Loss	5421	58	1768	22	0.337927	0.346194	0.997285	FALSE
MET	7	ChrX	Loss	5338	141	1744	46	0.227276	0.346288	0.997285	TRUE
ANKRD36	2	ChrX	Loss	5363	116	1766	24	-0.288125	0.346363	0.997285	FALSE
HIP1	7	ChrX	Loss	5400	79	1761	29	0.279818	0.346432	0.997285	TRUE
MYBL1	8	ChrX	Loss	5420	59	1775	15	-0.385147	0.34687	0.997285	FALSE
CAPZA3	12	ChrX	Loss	5419	60	1771	19	0.336142	0.347216	0.997285	FALSE
ATP11A	13	ChrX	Loss	5382	97	1762	28	0.272084	0.347415	0.997285	FALSE
EIF2AK3	2	ChrX	Loss	5381	98	1754	36	0.25261	0.347511	0.997285	FALSE
RP11-1055B8.7	17	ChrX	Loss	5353	126	1759	31	-0.253552	0.348109	0.997285	FALSE
FAM214B	9	ChrX	Loss	5416	63	1778	12	-0.393713	0.34822	0.997285	FALSE
ZNF676	19	ChrX	Loss	5340	139	1742	48	-0.220974	0.349367	0.997285	FALSE
MAP1B	5	ChrX	Loss	5299	180	1740	50	0.20162	0.349371	0.997285	FALSE
TMEM246	9	ChrX	Loss	5415	64	1773	17	-0.360979	0.34955	0.997285	FALSE
SLC3A2	11	ChrX	Loss	5415	64	1776	14	0.35379	0.349742	0.997285	FALSE
FNIP2	4	ChrX	Loss	5391	88	1775	15	-0.34226	0.349789	0.997285	FALSE
TELO2	16	ChrX	Loss	5410	69	1770	20	0.321684	0.350163	0.997285	FALSE
SPG7	16	ChrX	Loss	5422	57	1769	21	0.324388	0.350709	0.997285	FALSE
GSDMC	8	ChrX	Loss	5403	76	1768	22	-0.295594	0.350889	0.997285	FALSE
SEC16A	9	ChrX	Loss	5323	156	1747	43	0.22866	0.350933	0.997285	FALSE
CCDC11	18	ChrX	Loss	5410	69	1778	12	-0.374007	0.351309	0.997285	FALSE
LRRN2	1	ChrX	Loss	5394	85	1766	24	-0.309934	0.351704	0.997285	FALSE
NLRC4	2	ChrX	Loss	5375	104	1757	33	0.24732	0.35218	0.997285	FALSE
ZNF226	19	ChrX	Loss	5404	75	1764	26	0.292895	0.3524	0.997285	FALSE
EMR2	19	ChrX	Loss	5400	79	1761	29	0.28861	0.352627	0.997285	FALSE
LIMK2	22	ChrX	Loss	5410	69	1772	18	0.325542	0.352863	0.997285	FALSE
CPVL	7	ChrX	Loss	5421	58	1770	20	0.345529	0.353009	0.997285	FALSE
DUSP27	1	ChrX	Loss	5314	165	1738	52	-0.204835	0.3534	0.997285	FALSE
GPATCH1	19	ChrX	Loss	5409	70	1765	25	0.311001	0.353421	0.997285	FALSE
PLCL2	3	ChrX	Loss	5374	105	1755	35	0.244694	0.353817	0.997285	FALSE
AGAP6	10	ChrX	Loss	5411	68	1772	18	0.322402	0.353825	0.997285	FALSE
PTCH2	1	ChrX	Loss	5380	99	1760	30	0.266971	0.353935	0.997285	FALSE
KCNH8	3	ChrX	Loss	5336	143	1733	57	0.205649	0.354218	0.997285	FALSE
CHERP	19	ChrX	Loss	5397	82	1768	22	0.297229	0.354471	0.997285	FALSE
SPEG	2	ChrX	Loss	5248	231	1722	68	0.17879	0.354765	0.997285	FALSE
PIK3C2G	12	ChrX	Loss	5321	158	1739	51	0.203549	0.354916	0.997285	FALSE
NDUFS1	2	ChrX	Loss	5423	56	1771	19	0.336386	0.355011	0.997285	FALSE
SERPINB3	18	ChrX	Loss	5401	78	1758	32	0.277213	0.355084	0.997285	FALSE
VWA3B	2	ChrX	Loss	5336	143	1740	50	0.211665	0.355146	0.997285	FALSE
ADCY4	14	ChrX	Loss	5390	89	1766	24	0.27776	0.355264	0.997285	FALSE
CYP2C9	10	ChrX	Loss	5405	74	1762	28	0.277879	0.35554	0.997285	FALSE
ZNF646	16	ChrX	Loss	5346	133	1759	31	0.239783	0.355587	0.997285	FALSE
TYK2	19	ChrX	Loss	5382	97	1759	31	0.260054	0.355638	0.997285	FALSE
IFT140	16	ChrX	Loss	5361	118	1756	34	0.237529	0.355812	0.997285	FALSE
DET1	15	ChrX	Loss	5411	68	1770	20	0.316164	0.355868	0.997285	FALSE
PPP1R16B	20	ChrX	Loss	5404	75	1757	33	0.273671	0.356178	0.997285	FALSE
KCNC1	11	ChrX	Loss	5408	71	1777	13	0.33964	0.356395	0.997285	FALSE
MDN1	6	ChrX	Loss	5163	316	1684	106	0.147203	0.356436	0.997285	FALSE
WNK2	9	ChrX	Loss	5342	137	1760	30	0.236587	0.356705	0.997285	TRUE
RAPGEF5	7	ChrX	Loss	5403	76	1776	14	-0.345554	0.357002	0.997285	FALSE
MAN2A1	5	ChrX	Loss	5377	102	1757	33	0.253354	0.357036	0.997285	FALSE
ERBB2IP	5	ChrX	Loss	5380	99	1761	29	0.256756	0.35709	0.997285	FALSE
C3AR1	12	ChrX	Loss	5419	60	1773	17	0.331669	0.357356	0.997285	FALSE
ANKIB1	7	ChrX	Loss	5379	100	1766	24	-0.276531	0.35736	0.997285	FALSE
TOPAZ1	3	ChrX	Loss	5410	69	1780	10	-0.420388	0.35741	0.997285	FALSE
PTPN5	11	ChrX	Loss	5407	72	1767	23	0.305231	0.357537	0.997285	FALSE
GLIS3	9	ChrX	Loss	5383	96	1762	28	0.268962	0.357632	0.997285	FALSE
OR4C13	11	ChrX	Loss	5410	69	1757	33	0.297838	0.357996	0.997285	FALSE
KCNMA1	10	ChrX	Loss	5356	123	1756	34	0.239563	0.358216	0.997285	FALSE
NBPF10	1	ChrX	Loss	5388	91	1769	21	-0.302026	0.358304	0.997285	FALSE
MAN2A2	15	ChrX	Loss	5397	82	1776	14	-0.333897	0.358438	0.997285	FALSE
ZNF440	19	ChrX	Loss	5406	73	1767	23	0.290247	0.358442	0.997285	FALSE
LRRC8D	1	ChrX	Loss	5408	71	1779	11	-0.39071	0.358748	0.997285	FALSE
MPPED2	11	ChrX	Loss	5425	54	1768	22	0.323234	0.358953	0.997285	FALSE
SMARCA5	4	ChrX	Loss	5410	69	1766	24	0.300237	0.358979	0.997285	FALSE
IL12RB1	19	ChrX	Loss	5408	71	1771	19	-0.320132	0.359359	0.997285	FALSE
SPATA31A6	9	ChrX	Loss	5363	116	1736	54	0.221904	0.359512	0.997285	FALSE
RFX5	1	ChrX	Loss	5420	59	1775	15	0.328781	0.359592	0.997285	FALSE
MOCOS	18	ChrX	Loss	5407	72	1774	16	-0.337575	0.359646	0.997285	FALSE
WDR65	1	ChrX	Loss	5422	57	1765	25	0.314606	0.359694	0.997285	FALSE
CD109	6	ChrX	Loss	5367	112	1753	37	0.238199	0.359816	0.997285	FALSE
AGTPBP1	9	ChrX	Loss	5378	101	1755	35	0.249902	0.359853	0.997285	FALSE
RFX2	19	ChrX	Loss	5416	63	1777	13	0.367733	0.360054	0.997285	FALSE
QRFPR	4	ChrX	Loss	5417	62	1773	17	0.320952	0.360084	0.997285	FALSE
TCF4	18	ChrX	Loss	5366	113	1766	24	-0.281276	0.360437	0.997285	FALSE
EEA1	12	ChrX	Loss	5379	100	1760	30	0.268735	0.360714	0.997285	FALSE
RBM5	3	ChrX	Loss	5407	72	1778	12	-0.362083	0.360739	0.997285	FALSE
LY75-CD302	2	ChrX	Loss	5351	128	1752	38	0.224342	0.360923	0.997285	FALSE
POLI	18	ChrX	Loss	5420	59	1775	15	0.357899	0.361193	0.997285	FALSE
OVCH1	12	ChrX	Loss	5353	126	1746	44	0.229525	0.361231	0.997285	FALSE
KCNG1	20	ChrX	Loss	5411	68	1774	16	-0.356755	0.361307	0.997285	FALSE
AEBP1	7	ChrX	Loss	5385	94	1751	39	0.246303	0.361743	0.997285	FALSE
CPA1	7	ChrX	Loss	5427	52	1769	21	0.31633	0.362537	0.997285	FALSE
PLEKHH1	14	ChrX	Loss	5396	83	1775	15	-0.341994	0.362543	0.997285	FALSE
PDE6A	5	ChrX	Loss	5387	92	1758	32	0.263297	0.3626	0.997285	FALSE
OR4D11	11	ChrX	Loss	5431	48	1765	25	0.319963	0.36264	0.997285	FALSE
WDR63	1	ChrX	Loss	5395	84	1763	27	0.285551	0.362902	0.997285	FALSE
BACH1	21	ChrX	Loss	5404	75	1769	21	0.304214	0.363006	0.997285	FALSE
MYO1C	17	ChrX	Loss	5396	83	1775	15	-0.320376	0.363112	0.997285	FALSE
FAT2	5	ChrX	Loss	5176	303	1692	98	0.148782	0.363243	0.997285	FALSE
OR5A1	11	ChrX	Loss	5431	48	1763	27	0.315207	0.363307	0.997285	FALSE
THRAP3	1	ChrX	Loss	5380	99	1765	25	-0.269294	0.363408	0.997285	TRUE
IQUB	7	ChrX	Loss	5386	93	1765	25	-0.285235	0.363463	0.997285	FALSE
PCDHB17	5	ChrX	Loss	5416	63	1773	17	-0.356796	0.363799	0.997285	FALSE
C1orf173	1	ChrX	Loss	5215	264	1680	110	0.150944	0.363927	0.997285	FALSE
WDHD1	14	ChrX	Loss	5400	79	1775	15	-0.350045	0.364188	0.997285	FALSE
SPATA31E1	9	ChrX	Loss	5341	138	1736	54	0.207283	0.36422	0.997285	FALSE
ALDOB	9	ChrX	Loss	5414	65	1775	15	-0.330845	0.364478	0.997285	FALSE
FGGY	1	ChrX	Loss	5408	71	1774	16	0.315644	0.36452	0.997285	FALSE
SYDE2	1	ChrX	Loss	5400	79	1772	18	0.315781	0.364697	0.997285	FALSE
TEK	9	ChrX	Loss	5351	128	1760	30	-0.253324	0.364954	0.997285	FALSE
GRM6	5	ChrX	Loss	5341	138	1765	25	-0.252925	0.365039	0.997285	FALSE
SF3B1	2	ChrX	Loss	5320	159	1756	34	-0.231801	0.365556	0.997285	TRUE
AKAP1	17	ChrX	Loss	5411	68	1772	18	0.329385	0.365572	0.997285	FALSE
FNIP1	5	ChrX	Loss	5386	93	1760	30	0.276565	0.365628	0.997285	FALSE
RALGDS	9	ChrX	Loss	5407	72	1773	17	-0.355237	0.365816	0.997285	TRUE
ANKRD30A	10	ChrX	Loss	5274	205	1708	82	0.172416	0.365961	0.997285	FALSE
USPL1	13	ChrX	Loss	5406	73	1772	18	-0.330917	0.366051	0.997285	FALSE
RFX7	15	ChrX	Loss	5352	127	1763	27	0.234119	0.366134	0.997285	FALSE
ZBTB18	1	ChrX	Loss	5420	59	1770	20	0.317771	0.366687	0.997285	FALSE
GPLD1	6	ChrX	Loss	5384	95	1769	21	-0.292077	0.366824	0.997285	FALSE
IRF4	6	ChrX	Loss	5418	61	1774	16	0.329333	0.366855	0.997285	TRUE
LRPPRC	2	ChrX	Loss	5390	89	1762	28	0.264006	0.366932	0.997285	FALSE
DCAF11	14	ChrX	Loss	5418	61	1772	18	0.334464	0.367041	0.997285	FALSE
PAK7	20	ChrX	Loss	5354	125	1748	42	0.225511	0.367397	0.997285	FALSE
ABCE1	4	ChrX	Loss	5415	64	1777	13	0.360162	0.36763	0.997285	FALSE
ZNF442	19	ChrX	Loss	5401	78	1774	16	0.30661	0.367739	0.997285	FALSE
CTIF	18	ChrX	Loss	5413	66	1772	18	0.305682	0.367779	0.997285	FALSE
TRIOBP	22	ChrX	Loss	5292	187	1741	49	-0.203705	0.368048	0.997285	FALSE
NHLRC2	10	ChrX	Loss	5422	57	1773	17	0.337468	0.368079	0.997285	FALSE
CIZ1	9	ChrX	Loss	5420	59	1770	20	0.303097	0.368113	0.997285	FALSE
ABCG1	21	ChrX	Loss	5399	80	1774	16	-0.320049	0.368304	0.997285	FALSE
PIDD	11	ChrX	Loss	5412	67	1775	15	0.315489	0.368309	0.997285	FALSE
FAM111B	11	ChrX	Loss	5412	67	1775	15	0.331691	0.368617	0.997285	FALSE
ARHGAP15	2	ChrX	Loss	5402	77	1772	18	-0.310854	0.368674	0.997285	FALSE
ERBB4	2	ChrX	Loss	5258	221	1703	87	0.163914	0.368749	0.997285	TRUE
OR8H2	11	ChrX	Loss	5403	76	1755	35	0.25216	0.368922	0.997285	FALSE
KIAA0408	6	ChrX	Loss	5391	88	1775	15	-0.324526	0.368971	0.997285	FALSE
SLC12A7	5	ChrX	Loss	5371	108	1760	30	0.24708	0.369253	0.997285	FALSE
DENND5A	11	ChrX	Loss	5385	94	1758	32	0.261125	0.36932	0.997285	FALSE
TIMD4	5	ChrX	Loss	5415	64	1769	21	0.299325	0.369389	0.997285	FALSE
FAM120B	6	ChrX	Loss	5407	72	1770	20	0.312772	0.369406	0.997285	FALSE
TULP1	6	ChrX	Loss	5417	62	1773	17	-0.353157	0.369411	0.997285	FALSE
ARHGEF11	1	ChrX	Loss	5353	126	1747	43	0.228708	0.369695	0.997285	FALSE
BRPF1	3	ChrX	Loss	5387	92	1763	27	0.261488	0.369869	0.997285	FALSE
KRAS	12	ChrX	Loss	5160	319	1680	110	0.157075	0.370139	0.997285	TRUE
ARHGAP32	11	ChrX	Loss	5329	150	1746	44	0.216518	0.370188	0.997285	FALSE
DNAJC13	3	ChrX	Loss	5321	158	1756	34	-0.228965	0.370271	0.997285	FALSE
NCDN	1	ChrX	Loss	5417	62	1773	17	0.319246	0.370307	0.997285	FALSE
ZNF331	19	ChrX	Loss	5396	83	1772	18	-0.309952	0.370335	0.997285	TRUE
PPP1R10	6	ChrX	Loss	5395	84	1775	15	-0.325741	0.370353	0.997285	FALSE
EXOSC10	1	ChrX	Loss	5402	77	1777	13	-0.357186	0.370424	0.997285	FALSE
RP1L1	8	ChrX	Loss	5242	237	1697	93	0.158445	0.370559	0.997285	FALSE
C19orf44	19	ChrX	Loss	5411	68	1778	12	-0.372724	0.370683	0.997285	FALSE
ADAM9	8	ChrX	Loss	5416	63	1767	23	0.297266	0.370858	0.997285	FALSE
GSE1	16	ChrX	Loss	5380	99	1773	17	-0.301364	0.370869	0.997285	FALSE
MYH3	17	ChrX	Loss	5308	171	1742	48	0.203582	0.370899	0.997285	FALSE
PROSER1	13	ChrX	Loss	5391	88	1770	20	0.292896	0.371147	0.997285	FALSE
ETNPPL	4	ChrX	Loss	5420	59	1769	21	0.323701	0.371328	0.997285	FALSE
ZNF383	19	ChrX	Loss	5418	61	1776	14	-0.378539	0.371334	0.997285	FALSE
ARHGAP28	18	ChrX	Loss	5390	89	1773	17	-0.307823	0.371465	0.997285	FALSE
ALDH3A1	17	ChrX	Loss	5422	57	1773	17	0.321573	0.37172	0.997285	FALSE
SLC12A5	20	ChrX	Loss	5337	142	1746	44	-0.213969	0.372326	0.997285	FALSE
NID2	14	ChrX	Loss	5311	168	1751	39	-0.216007	0.372411	0.997285	FALSE
RET	10	ChrX	Loss	5352	127	1756	34	-0.236949	0.372439	0.997285	TRUE
INTU	4	ChrX	Loss	5383	96	1759	31	0.253744	0.372622	0.997285	FALSE
MAD1L1	7	ChrX	Loss	5405	74	1773	17	-0.317555	0.372778	0.997285	FALSE
LRRC4	7	ChrX	Loss	5411	68	1773	17	0.310779	0.372964	0.997285	FALSE
MPHOSPH10	2	ChrX	Loss	5404	75	1769	21	0.309461	0.373053	0.997285	FALSE
ZC3H3	8	ChrX	Loss	5401	78	1764	26	0.281236	0.373067	0.997285	FALSE
GCC1	7	ChrX	Loss	5403	76	1770	20	-0.328201	0.373549	0.997285	FALSE
CHGB	20	ChrX	Loss	5388	91	1751	39	0.23721	0.373573	0.997285	FALSE
CHD4	12	ChrX	Loss	5240	239	1727	63	-0.178241	0.373748	0.997285	TRUE
ASTL	2	ChrX	Loss	5421	58	1770	20	-0.335993	0.373791	0.997285	FALSE
KMT2B	19	ChrX	Loss	5189	290	1731	59	0.171183	0.373837	0.997285	FALSE
CDK5RAP2	9	ChrX	Loss	5356	123	1760	30	0.248541	0.373929	0.997285	FALSE
RASSF2	20	ChrX	Loss	5425	54	1768	22	0.322424	0.373974	0.997285	FALSE
MBD5	2	ChrX	Loss	5333	146	1739	51	0.204336	0.374073	0.997285	FALSE
DDX24	14	ChrX	Loss	5410	69	1778	12	-0.362296	0.374359	0.997285	FALSE
CDC5L	6	ChrX	Loss	5399	80	1767	23	0.28169	0.374511	0.997285	FALSE
ACTB	7	ChrX	Loss	5414	65	1765	25	0.287487	0.374659	0.997285	FALSE
PML	15	ChrX	Loss	5412	67	1767	23	0.29107	0.375109	0.997285	TRUE
SFMBT2	10	ChrX	Loss	5356	123	1760	30	-0.243189	0.375166	0.997285	FALSE
L3MBTL2	22	ChrX	Loss	5413	66	1779	11	-0.390873	0.375418	0.997285	FALSE
NFASC	1	ChrX	Loss	5302	177	1739	51	0.189149	0.375572	0.997285	FALSE
ZNF679	7	ChrX	Loss	5385	94	1756	34	0.246117	0.375679	0.997285	FALSE
MAP3K19	2	ChrX	Loss	5347	132	1738	52	0.203469	0.376102	0.997285	FALSE
FMN2	1	ChrX	Loss	5209	270	1682	108	0.144547	0.376168	0.997285	FALSE
LLGL1	17	ChrX	Loss	5401	78	1775	15	-0.328682	0.376193	0.997285	FALSE
INPP4A	2	ChrX	Loss	5399	80	1765	25	0.27965	0.376347	0.997285	FALSE
NFKB2	10	ChrX	Loss	5418	61	1775	15	-0.34326	0.376374	0.997285	TRUE
ILDR2	1	ChrX	Loss	5412	67	1765	25	-0.29221	0.376937	0.997285	FALSE
ZIK1	19	ChrX	Loss	5429	50	1767	23	0.297657	0.377218	0.997285	FALSE
OR4C15	11	ChrX	Loss	5369	110	1750	40	-0.231903	0.377522	0.997285	FALSE
KARS	16	ChrX	Loss	5424	55	1765	25	0.313911	0.37761	0.997285	FALSE
CPED1	7	ChrX	Loss	5345	134	1733	57	0.199315	0.377907	0.997285	FALSE
TCTE1	6	ChrX	Loss	5411	68	1775	15	-0.346165	0.377942	0.997285	FALSE
USP29	19	ChrX	Loss	5337	142	1728	62	0.197001	0.378325	0.997285	FALSE
SYT3	19	ChrX	Loss	5413	66	1770	20	-0.318091	0.378354	0.997285	FALSE
FGD5	3	ChrX	Loss	5339	140	1753	37	-0.224702	0.378568	0.997285	FALSE
VIT	2	ChrX	Loss	5390	89	1765	25	-0.27546	0.378766	0.997285	FALSE
CDH7	18	ChrX	Loss	5329	150	1734	56	-0.196568	0.37892	0.997285	FALSE
CNOT10	3	ChrX	Loss	5417	62	1775	15	-0.350537	0.378999	0.997285	FALSE
PHIP	6	ChrX	Loss	5341	138	1749	41	0.211534	0.379032	0.997285	FALSE
MYH7B	20	ChrX	Loss	5312	167	1746	44	-0.208776	0.379113	0.997285	FALSE
EIF4G3	1	ChrX	Loss	5346	133	1747	43	0.2072	0.379244	0.997285	FALSE
PTGIS	20	ChrX	Loss	5422	57	1768	22	0.323903	0.379278	0.997285	FALSE
SYNE1	6	ChrX	Loss	4893	586	1565	225	0.104235	0.379423	0.997285	FALSE
HERC2	15	ChrX	Loss	5135	344	1695	95	-0.144174	0.380604	0.997285	FALSE
CFHR5	1	ChrX	Loss	5390	89	1759	31	0.242307	0.380956	0.997285	FALSE
MYO19	17	ChrX	Loss	5401	78	1779	11	-0.355501	0.381181	0.997285	FALSE
WDR87	19	ChrX	Loss	5351	128	1768	22	-0.265829	0.381433	0.997285	FALSE
RASAL3	19	ChrX	Loss	5405	74	1770	20	0.271647	0.382665	0.997285	FALSE
KLB	4	ChrX	Loss	5395	84	1762	28	0.268003	0.383319	0.997285	FALSE
C8orf34	8	ChrX	Loss	5381	98	1751	39	0.231059	0.38351	0.997285	FALSE
CYP11B2	8	ChrX	Loss	5403	76	1766	24	0.278062	0.383695	0.997285	FALSE
NFX1	9	ChrX	Loss	5401	78	1771	19	-0.286545	0.384021	0.997285	FALSE
ARAP3	5	ChrX	Loss	5347	132	1760	30	-0.242833	0.384184	0.997285	FALSE
NBEA	13	ChrX	Loss	5188	291	1709	81	-0.152406	0.384285	0.997285	TRUE
ACAD11	3	ChrX	Loss	5398	81	1763	27	0.259613	0.384401	0.997285	FALSE
DDX58	9	ChrX	Loss	5396	83	1772	18	-0.324051	0.384459	0.997285	FALSE
CWF19L2	11	ChrX	Loss	5385	94	1762	28	0.259603	0.384542	0.997285	FALSE
TRIM60	4	ChrX	Loss	5420	59	1771	19	0.306169	0.384748	0.997285	FALSE
TRPC1	3	ChrX	Loss	5384	95	1763	27	-0.26372	0.384831	0.997285	FALSE
FBXO11	2	ChrX	Loss	5414	65	1769	21	0.286423	0.384835	0.997285	TRUE
SULT1B1	4	ChrX	Loss	5413	66	1776	14	-0.350277	0.384859	0.997285	FALSE
KMO	1	ChrX	Loss	5423	56	1771	19	0.31212	0.384963	0.997285	FALSE
PLEKHG3	14	ChrX	Loss	5390	89	1764	26	0.262691	0.384999	0.997285	FALSE
BPIFB2	20	ChrX	Loss	5419	60	1761	29	0.277688	0.385059	0.997285	FALSE
KIF15	3	ChrX	Loss	5369	110	1768	22	-0.272797	0.385146	0.997285	FALSE
ZNF512	2	ChrX	Loss	5419	60	1777	13	-0.339937	0.385167	0.997285	FALSE
SLC9A4	2	ChrX	Loss	5353	126	1751	39	-0.224693	0.385359	0.997285	FALSE
ITGB6	2	ChrX	Loss	5407	72	1769	21	0.295997	0.38559	0.997285	FALSE
SRCIN1	17	ChrX	Loss	5391	88	1766	24	0.263381	0.385659	0.997285	FALSE
CADM3	1	ChrX	Loss	5404	75	1760	30	0.264561	0.38578	0.997285	FALSE
CHD6	20	ChrX	Loss	5277	202	1718	72	0.167679	0.386592	0.997285	FALSE
FSD2	15	ChrX	Loss	5401	78	1769	21	0.274748	0.386675	0.997285	FALSE
TCERG1L	10	ChrX	Loss	5413	66	1770	20	-0.309574	0.386831	0.997285	FALSE
HLA-B	6	ChrX	Loss	5392	87	1774	16	-0.317556	0.387083	0.997285	FALSE
CCDC148	2	ChrX	Loss	5417	62	1768	22	0.300908	0.387176	0.997285	FALSE
CYP4F11	19	ChrX	Loss	5393	86	1772	18	-0.291573	0.387461	0.997285	FALSE
FRMD1	6	ChrX	Loss	5419	60	1777	13	-0.328752	0.387466	0.997285	FALSE
RBM6	3	ChrX	Loss	5385	94	1764	26	0.251606	0.387698	0.997285	FALSE
TJP1	15	ChrX	Loss	5342	137	1755	35	-0.228422	0.387824	0.997285	FALSE
ITGA3	17	ChrX	Loss	5396	83	1772	18	-0.308161	0.387976	0.997285	FALSE
FBXO18	10	ChrX	Loss	5384	95	1761	29	0.246267	0.388066	0.997285	FALSE
IFI44L	1	ChrX	Loss	5413	66	1764	26	0.277276	0.388208	0.997285	FALSE
ZFYVE16	5	ChrX	Loss	5362	117	1763	27	0.247036	0.388261	0.997285	FALSE
KIAA1109	4	ChrX	Loss	5175	304	1682	108	0.139813	0.388905	0.997285	FALSE
ZNF354C	5	ChrX	Loss	5412	67	1775	15	0.322023	0.389237	0.997285	FALSE
CDH13	16	ChrX	Loss	5386	93	1756	34	0.2338	0.389315	0.997285	FALSE
MON2	12	ChrX	Loss	5354	125	1751	39	0.222866	0.389329	0.997285	FALSE
CYP4F2	19	ChrX	Loss	5389	90	1771	19	-0.304586	0.389488	0.997285	FALSE
CTNNA2	2	ChrX	Loss	5295	184	1712	78	0.167694	0.389569	0.997285	TRUE
ARHGEF4	2	ChrX	Loss	5408	71	1773	17	0.308986	0.389776	0.997285	FALSE
OR12D2	6	ChrX	Loss	5426	53	1770	20	0.304053	0.3899	0.997285	FALSE
ZC3HAV1	7	ChrX	Loss	5393	86	1766	24	0.26469	0.390269	0.997285	FALSE
POLK	5	ChrX	Loss	5404	75	1779	11	-0.363728	0.390534	0.997285	FALSE
DDX46	5	ChrX	Loss	5388	91	1768	22	0.267021	0.390836	0.997285	FALSE
AXIN1	16	ChrX	Loss	5389	90	1758	32	0.248139	0.391495	0.997285	TRUE
SYNE3	14	ChrX	Loss	5382	97	1765	25	0.254313	0.391548	0.997285	FALSE
HDAC7	12	ChrX	Loss	5413	66	1778	12	-0.364415	0.391643	0.997285	FALSE
SMEK2	2	ChrX	Loss	5409	70	1771	19	0.287718	0.391777	0.997285	FALSE
MN1	22	ChrX	Loss	5374	105	1768	22	-0.278886	0.392143	0.997285	TRUE
PRDM2	1	ChrX	Loss	5333	146	1759	31	-0.22366	0.392304	0.997285	TRUE
ZNF484	9	ChrX	Loss	5403	76	1769	21	0.280609	0.392307	0.997285	FALSE
PC	11	ChrX	Loss	5378	101	1762	28	0.250028	0.392679	0.997285	FALSE
PRDM5	4	ChrX	Loss	5383	96	1767	23	-0.283818	0.392969	0.997285	FALSE
TTLL7	1	ChrX	Loss	5368	111	1766	24	-0.250096	0.393099	0.997285	FALSE
LPO	17	ChrX	Loss	5405	74	1768	22	0.262548	0.393377	0.997285	FALSE
NR3C1	5	ChrX	Loss	5418	61	1778	12	-0.370346	0.393391	0.997285	FALSE
OR2AK2	1	ChrX	Loss	5418	61	1761	29	-0.283134	0.393519	0.997285	FALSE
PPP2R3A	3	ChrX	Loss	5397	82	1762	28	0.246585	0.393655	0.997285	FALSE
RNF213	17	ChrX	Loss	5213	266	1705	85	0.148874	0.393876	0.997285	TRUE
GNE	9	ChrX	Loss	5419	60	1776	14	0.325547	0.394009	0.997285	FALSE
DYRK1B	19	ChrX	Loss	5416	63	1775	15	0.317865	0.394024	0.997285	FALSE
MDH1B	2	ChrX	Loss	5408	71	1775	15	-0.321937	0.394154	0.997285	FALSE
KIF1A	2	ChrX	Loss	5310	169	1755	35	-0.206769	0.394255	0.997285	FALSE
GIGYF2	2	ChrX	Loss	5341	138	1752	38	0.219278	0.394444	0.997285	FALSE
USP37	2	ChrX	Loss	5404	75	1773	17	-0.310739	0.394495	0.997285	FALSE
PADI4	1	ChrX	Loss	5409	70	1775	15	-0.328268	0.394654	0.997285	FALSE
KCNK2	1	ChrX	Loss	5422	57	1764	26	0.284672	0.394679	0.997285	FALSE
CLEC4F	2	ChrX	Loss	5414	65	1764	26	0.28056	0.394734	0.997285	FALSE
CCKAR	4	ChrX	Loss	5410	69	1773	17	-0.339589	0.394946	0.997285	FALSE
ARPP21	3	ChrX	Loss	5347	132	1755	35	-0.213276	0.395052	0.997285	FALSE
MSH6	2	ChrX	Loss	5371	108	1764	26	0.251477	0.395095	0.997285	TRUE
STOX1	10	ChrX	Loss	5404	75	1763	27	0.269785	0.395256	0.997285	FALSE
UFL1	6	ChrX	Loss	5408	71	1765	25	0.28971	0.395313	0.997285	FALSE
ITGA5	12	ChrX	Loss	5406	73	1766	24	0.268492	0.395604	0.997285	FALSE
GBE1	3	ChrX	Loss	5407	72	1771	19	0.278349	0.395811	0.997285	FALSE
FAM179A	2	ChrX	Loss	5365	114	1757	33	0.237533	0.396079	0.997285	FALSE
NVL	1	ChrX	Loss	5410	69	1768	22	0.277288	0.396176	0.997285	FALSE
SLC6A12	12	ChrX	Loss	5414	65	1769	21	0.286083	0.396182	0.997285	FALSE
ZNF160	19	ChrX	Loss	5402	77	1770	20	-0.2847	0.396259	0.997285	FALSE
BRAT1	7	ChrX	Loss	5410	69	1779	11	-0.352022	0.396469	0.997285	FALSE
ZNF502	3	ChrX	Loss	5405	74	1767	23	0.286043	0.39692	0.997285	FALSE
ESPL1	12	ChrX	Loss	5351	128	1751	39	0.212537	0.396944	0.997285	FALSE
TUB	11	ChrX	Loss	5406	73	1776	14	-0.332285	0.397151	0.997285	FALSE
RAPGEF3	12	ChrX	Loss	5410	69	1776	14	-0.329791	0.39747	0.997285	FALSE
MMP15	16	ChrX	Loss	5418	61	1778	12	-0.35821	0.397483	0.997285	FALSE
ZNF468	19	ChrX	Loss	5425	54	1770	20	0.327367	0.397717	0.997285	FALSE
DOCK5	8	ChrX	Loss	5315	164	1744	46	0.190591	0.397897	0.997285	FALSE
TYW1B	7	ChrX	Loss	5412	67	1774	16	-0.32869	0.398073	0.997285	FALSE
ADAM21	14	ChrX	Loss	5379	100	1758	32	0.230811	0.398226	0.997285	FALSE
SIGLEC8	19	ChrX	Loss	5386	93	1755	35	0.23969	0.398341	0.997285	FALSE
RGS12	4	ChrX	Loss	5326	153	1762	28	-0.22596	0.398428	0.997285	FALSE
CCDC18	1	ChrX	Loss	5374	105	1763	27	0.248209	0.398582	0.997285	FALSE
RABGAP1	9	ChrX	Loss	5386	93	1774	16	-0.315486	0.398818	0.997285	FALSE
LARP1	5	ChrX	Loss	5381	98	1763	27	0.247053	0.398846	0.997285	FALSE
GNAZ	22	ChrX	Loss	5415	64	1775	15	0.311709	0.39893	0.997285	FALSE
GTF3C3	2	ChrX	Loss	5399	80	1773	17	0.291623	0.39906	0.997285	FALSE
KIF13B	8	ChrX	Loss	5351	128	1758	32	0.217439	0.399287	0.997285	FALSE
PARD3	10	ChrX	Loss	5336	143	1754	36	0.208562	0.399289	0.997285	FALSE
COL4A4	2	ChrX	Loss	5251	228	1715	75	-0.16144	0.399441	0.997285	FALSE
MUC3A	7	ChrX	Loss	5380	99	1753	37	0.226336	0.399706	0.997285	FALSE
OR5L1	11	ChrX	Loss	5405	74	1756	34	0.23814	0.399718	0.997285	FALSE
T	6	ChrX	Loss	5412	67	1763	27	0.269244	0.39974	0.997285	FALSE
KRT16	17	ChrX	Loss	5411	68	1780	10	-0.35191	0.400245	0.997285	FALSE
CALD1	7	ChrX	Loss	5403	76	1765	25	0.263303	0.400255	0.997285	FALSE
NRAP	10	ChrX	Loss	5305	174	1745	45	-0.196393	0.400281	0.997285	FALSE
OR51G2	11	ChrX	Loss	5424	55	1766	24	0.276154	0.400453	0.997285	FALSE
ZFR2	19	ChrX	Loss	5409	70	1771	19	0.283211	0.400564	0.997285	FALSE
KRBA1	7	ChrX	Loss	5404	75	1764	26	0.273324	0.400659	0.997285	FALSE
OR14K1	1	ChrX	Loss	5418	61	1767	23	0.28432	0.400886	0.997285	FALSE
CCDC37	3	ChrX	Loss	5398	81	1772	18	0.278129	0.400895	0.997285	FALSE
ZNF583	19	ChrX	Loss	5407	72	1779	11	-0.340611	0.401037	0.997285	FALSE
CDCA2	8	ChrX	Loss	5387	92	1773	17	-0.28104	0.401563	0.997285	FALSE
HOXA2	7	ChrX	Loss	5418	61	1773	17	0.31773	0.401744	0.997285	FALSE
SMAD2	18	ChrX	Loss	5406	73	1772	18	0.290311	0.401987	0.997285	TRUE
IGFN1	1	ChrX	Loss	5354	125	1749	41	-0.213355	0.402211	0.997285	FALSE
DDC	7	ChrX	Loss	5412	67	1775	15	-0.314218	0.402251	0.997285	FALSE
GRIN2B	12	ChrX	Loss	5281	198	1717	73	0.164964	0.402449	0.997285	FALSE
MCM3	6	ChrX	Loss	5413	66	1773	17	0.296216	0.402724	0.997285	FALSE
COL9A3	20	ChrX	Loss	5404	75	1767	23	0.269324	0.402794	0.997285	FALSE
GRM5	11	ChrX	Loss	5329	150	1734	56	0.187973	0.402949	0.997285	FALSE
KIDINS220	2	ChrX	Loss	5321	158	1749	41	0.196735	0.403102	0.997285	FALSE
HEATR1	1	ChrX	Loss	5325	154	1748	42	-0.19996	0.403237	0.997285	FALSE
FBN3	19	ChrX	Loss	5236	243	1717	73	0.153808	0.403351	0.997285	FALSE
GRM2	3	ChrX	Loss	5396	83	1766	24	0.258523	0.403386	0.997285	FALSE
PER2	2	ChrX	Loss	5374	105	1769	21	-0.265847	0.403691	0.997285	FALSE
IPO13	1	ChrX	Loss	5412	67	1775	15	-0.318118	0.403769	0.997285	FALSE
SLC2A3	12	ChrX	Loss	5416	63	1777	13	-0.346206	0.404295	0.997285	FALSE
FGB	4	ChrX	Loss	5424	55	1768	22	0.299305	0.404407	0.997285	FALSE
ITK	5	ChrX	Loss	5400	79	1761	29	0.251841	0.40467	0.997285	TRUE
NLRP4	19	ChrX	Loss	5313	166	1734	56	0.178194	0.405457	0.997285	FALSE
PZP	12	ChrX	Loss	5320	159	1745	45	-0.194286	0.405966	0.997285	FALSE
SLC4A3	2	ChrX	Loss	5358	121	1748	42	0.215128	0.406305	0.997285	FALSE
MYBPC2	19	ChrX	Loss	5367	112	1757	33	0.222761	0.406355	0.997285	FALSE
ATP2B1	12	ChrX	Loss	5377	102	1760	30	0.228391	0.406472	0.997285	FALSE
CDH12	5	ChrX	Loss	5314	165	1710	80	0.162559	0.406689	0.997285	FALSE
RPS6KC1	1	ChrX	Loss	5377	102	1760	30	0.234386	0.406736	0.997285	FALSE
TNKS1BP1	11	ChrX	Loss	5341	138	1755	35	-0.211077	0.406792	0.997285	FALSE
INSRR	1	ChrX	Loss	5325	154	1734	56	0.182255	0.407217	0.997285	FALSE
TRIM29	11	ChrX	Loss	5399	80	1775	15	-0.301403	0.407474	0.997285	FALSE
ANKLE2	12	ChrX	Loss	5393	86	1769	21	-0.279842	0.40761	0.997285	FALSE
ARFGEF1	8	ChrX	Loss	5327	152	1752	38	-0.199835	0.407644	0.997285	FALSE
SORL1	11	ChrX	Loss	5271	208	1742	48	-0.180065	0.407712	0.997285	FALSE
FOLH1	11	ChrX	Loss	5359	120	1751	39	-0.212254	0.407768	0.997285	FALSE
NEO1	15	ChrX	Loss	5356	123	1753	37	0.216513	0.407809	0.997285	FALSE
CDCP1	3	ChrX	Loss	5408	71	1770	20	0.276794	0.40785	0.997285	FALSE
ADAMTS4	1	ChrX	Loss	5401	78	1771	19	-0.282226	0.408178	0.997285	FALSE
ADARB1	21	ChrX	Loss	5414	65	1771	19	0.289194	0.408338	0.997285	FALSE
DFNB31	9	ChrX	Loss	5410	69	1769	21	-0.280612	0.408486	0.997285	FALSE
RASAL2	1	ChrX	Loss	5341	138	1747	43	-0.197626	0.408516	0.997285	FALSE
ATP10A	15	ChrX	Loss	5296	183	1729	61	0.169339	0.408815	0.997285	FALSE
DNER	2	ChrX	Loss	5371	108	1765	25	-0.25875	0.408911	0.997285	FALSE
ADCY2	5	ChrX	Loss	5337	142	1730	60	0.176665	0.40898	0.997285	FALSE
BCAN	1	ChrX	Loss	5376	103	1747	43	0.219359	0.409097	0.997285	FALSE
SATB1	3	ChrX	Loss	5383	96	1767	23	-0.262111	0.409132	0.997285	FALSE
FOXA2	20	ChrX	Loss	5419	60	1770	20	-0.292484	0.409211	0.997285	FALSE
AFP	4	ChrX	Loss	5400	79	1774	16	-0.284691	0.409433	0.997285	FALSE
PCDH8	13	ChrX	Loss	5395	84	1763	27	0.251672	0.409524	0.997285	FALSE
ITGAM	16	ChrX	Loss	5357	122	1762	28	-0.234183	0.40958	0.997285	FALSE
PNN	14	ChrX	Loss	5416	63	1772	18	-0.321727	0.409669	0.997285	FALSE
TACC2	10	ChrX	Loss	5249	230	1728	62	-0.168719	0.410001	0.997285	FALSE
MPEG1	11	ChrX	Loss	5403	76	1759	31	0.244167	0.410009	0.997285	FALSE
MYO9A	15	ChrX	Loss	5278	201	1749	41	-0.191751	0.410128	0.997285	FALSE
RALGAPA2	20	ChrX	Loss	5340	139	1757	33	-0.22381	0.410287	0.997285	FALSE
MRGPRX3	11	ChrX	Loss	5420	59	1767	23	0.275659	0.410364	0.997285	FALSE
ALG10	12	ChrX	Loss	5418	61	1770	20	0.305059	0.41041	0.997285	FALSE
MGAM	7	ChrX	Loss	5192	287	1687	103	0.139883	0.410804	0.997285	FALSE
MTUS2	13	ChrX	Loss	5289	190	1725	65	0.165354	0.410822	0.997285	FALSE
HSPA6	1	ChrX	Loss	5406	73	1762	28	0.26051	0.411529	0.997285	FALSE
ARHGAP27	17	ChrX	Loss	5424	55	1768	22	0.284302	0.411665	0.997285	FALSE
THBS2	6	ChrX	Loss	5327	152	1748	42	-0.20077	0.411917	0.997285	FALSE
TNS4	17	ChrX	Loss	5404	75	1771	19	-0.27191	0.411918	0.997285	FALSE
LTBP2	14	ChrX	Loss	5318	161	1744	46	0.195191	0.411996	0.997285	FALSE
SCG2	2	ChrX	Loss	5408	71	1776	14	-0.333152	0.4123	0.997285	FALSE
FAT1	4	ChrX	Loss	5107	372	1651	139	0.118237	0.412563	0.997285	TRUE
DAXX	6	ChrX	Loss	5409	70	1770	20	0.281733	0.412742	0.997285	TRUE
SCN9A	2	ChrX	Loss	5249	230	1727	63	-0.160936	0.412805	0.997285	FALSE
EEF2	19	ChrX	Loss	5397	82	1770	20	0.282266	0.413172	0.997285	FALSE
PITPNM3	17	ChrX	Loss	5392	87	1761	29	0.247088	0.413265	0.997285	FALSE
PGBD4	15	ChrX	Loss	5417	62	1776	14	0.311135	0.413284	0.997285	FALSE
FAT3	11	ChrX	Loss	5037	442	1613	177	0.107892	0.413301	0.997285	TRUE
UMODL1	21	ChrX	Loss	5345	134	1754	36	-0.212894	0.413441	0.997285	FALSE
MICALCL	11	ChrX	Loss	5418	61	1770	20	0.276053	0.413606	0.997285	FALSE
NUP210L	1	ChrX	Loss	5297	182	1747	43	-0.192105	0.413781	0.997285	FALSE
NEDD9	6	ChrX	Loss	5406	73	1768	22	0.270229	0.413964	0.997285	FALSE
ALMS1	2	ChrX	Loss	5229	250	1698	92	0.141519	0.414138	0.997285	FALSE
TTC18	10	ChrX	Loss	5388	91	1764	26	0.250956	0.414775	0.997285	FALSE
CNR1	6	ChrX	Loss	5385	94	1771	19	-0.270764	0.414828	0.997285	FALSE
AIM1	6	ChrX	Loss	5346	133	1762	28	-0.220848	0.414843	0.997285	FALSE
ADNP2	18	ChrX	Loss	5368	111	1763	27	-0.247125	0.41489	0.997285	FALSE
EDNRB	13	ChrX	Loss	5399	80	1759	31	0.232935	0.414948	0.997285	FALSE
EPHA4	2	ChrX	Loss	5354	125	1758	32	-0.217913	0.41502	0.997285	FALSE
OR10G8	11	ChrX	Loss	5412	67	1752	38	0.230862	0.415171	0.997285	FALSE
ZNF804A	2	ChrX	Loss	5266	213	1692	98	0.14739	0.41545	0.997285	FALSE
CYP19A1	15	ChrX	Loss	5411	68	1774	16	0.300373	0.415668	0.997285	FALSE
NR1H4	12	ChrX	Loss	5412	67	1762	28	0.263653	0.415674	0.997285	FALSE
ZNF700	19	ChrX	Loss	5396	83	1776	14	-0.298071	0.415931	0.997285	FALSE
ITGAV	2	ChrX	Loss	5380	99	1767	23	-0.24774	0.416028	0.997285	TRUE
SLC26A4	7	ChrX	Loss	5386	93	1765	25	0.238369	0.416418	0.997285	FALSE
F10	13	ChrX	Loss	5415	64	1770	20	0.289209	0.416558	0.997285	FALSE
PTPRN	2	ChrX	Loss	5383	96	1762	28	0.23713	0.41659	0.997285	FALSE
NEFH	22	ChrX	Loss	5420	59	1766	24	0.289612	0.41661	0.997285	FALSE
PDE7B	6	ChrX	Loss	5426	53	1770	20	0.293123	0.41662	0.997285	FALSE
LIG3	17	ChrX	Loss	5394	85	1766	24	0.24275	0.416875	0.997285	FALSE
LTN1	21	ChrX	Loss	5341	138	1755	35	-0.208054	0.416906	0.997285	FALSE
RC3H1	1	ChrX	Loss	5381	98	1761	29	0.22912	0.416952	0.997285	FALSE
WDR93	15	ChrX	Loss	5416	63	1774	16	0.294754	0.417039	0.997285	FALSE
RASA1	5	ChrX	Loss	5337	142	1748	42	0.197564	0.417174	0.997285	FALSE
KRT25	17	ChrX	Loss	5411	68	1776	14	-0.308582	0.417307	0.997285	FALSE
NBR1	17	ChrX	Loss	5403	76	1775	15	-0.293634	0.417319	0.997285	FALSE
PROS1	3	ChrX	Loss	5364	115	1757	33	-0.217186	0.41785	0.997285	FALSE
COL22A1	8	ChrX	Loss	5209	270	1687	103	0.132716	0.417854	0.997285	FALSE
BRPF3	6	ChrX	Loss	5393	86	1762	28	0.236508	0.418102	0.997285	FALSE
DENND2A	7	ChrX	Loss	5386	93	1756	34	0.237438	0.418188	0.997285	FALSE
USP43	17	ChrX	Loss	5389	90	1765	25	0.262137	0.41824	0.997285	FALSE
RNF216	7	ChrX	Loss	5406	73	1763	27	0.263125	0.418292	0.997285	FALSE
C7	5	ChrX	Loss	5333	146	1744	46	-0.18543	0.418299	0.997285	FALSE
ZNF492	19	ChrX	Loss	5390	89	1771	19	-0.282246	0.418306	0.997285	FALSE
ABCB6	2	ChrX	Loss	5407	72	1772	18	0.277935	0.418358	0.997285	FALSE
GANC	15	ChrX	Loss	5411	68	1770	20	0.282869	0.418732	0.997285	FALSE
PCDHGB1	5	ChrX	Loss	5357	122	1755	35	-0.220045	0.41876	0.997285	FALSE
TMC4	19	ChrX	Loss	5406	73	1776	14	-0.313754	0.418768	0.997285	FALSE
VPS13B	8	ChrX	Loss	5192	287	1676	114	0.126007	0.419076	0.997285	FALSE
C16orf62	16	ChrX	Loss	5404	75	1762	28	0.246191	0.419514	0.997285	FALSE
SLC32A1	20	ChrX	Loss	5402	77	1761	29	0.243267	0.419863	0.997285	FALSE
NIN	14	ChrX	Loss	5334	145	1749	41	0.183871	0.419899	0.997285	TRUE
PCDHB10	5	ChrX	Loss	5343	136	1749	41	-0.209628	0.419923	0.997285	FALSE
PRKCB	16	ChrX	Loss	5374	105	1752	38	0.209026	0.420159	0.997285	TRUE
ZNF93	19	ChrX	Loss	5414	65	1776	14	0.295126	0.420197	0.997285	FALSE
ZMIZ1	10	ChrX	Loss	5382	97	1758	32	0.232241	0.420303	0.997285	FALSE
GAD1	2	ChrX	Loss	5409	70	1766	24	0.257399	0.420807	0.997285	FALSE
SGK2	20	ChrX	Loss	5421	58	1775	15	0.301049	0.421209	0.997285	FALSE
CYB5R4	6	ChrX	Loss	5417	62	1776	14	-0.340078	0.42127	0.997285	FALSE
STAT4	2	ChrX	Loss	5396	83	1754	36	0.227706	0.421514	0.997285	FALSE
ZNF224	19	ChrX	Loss	5419	60	1772	18	0.290943	0.421587	0.997285	FALSE
MPRIP	17	ChrX	Loss	5379	100	1769	21	0.251604	0.421849	0.997285	FALSE
ASPM	1	ChrX	Loss	5220	259	1701	89	-0.140457	0.421853	0.997285	TRUE
NT5C1B	2	ChrX	Loss	5390	89	1761	29	0.234933	0.421962	0.997285	FALSE
ZMIZ2	7	ChrX	Loss	5412	67	1769	21	0.273373	0.422076	0.997285	FALSE
TSNAXIP1	16	ChrX	Loss	5415	64	1773	17	-0.283826	0.422367	0.997285	FALSE
ASH1L	1	ChrX	Loss	5254	225	1736	54	-0.169674	0.422397	0.997285	FALSE
CEP95	17	ChrX	Loss	5403	76	1773	17	-0.282077	0.422895	0.997285	FALSE
BRD4	19	ChrX	Loss	5370	109	1763	27	0.22954	0.423103	0.997285	TRUE
PLCG1	20	ChrX	Loss	5375	104	1766	24	-0.240444	0.423201	0.997285	TRUE
STAB2	12	ChrX	Loss	5234	245	1703	87	0.149045	0.423364	0.997285	FALSE
SMURF2	17	ChrX	Loss	5417	62	1767	23	0.266194	0.423435	0.997285	FALSE
FBXO15	18	ChrX	Loss	5423	56	1773	17	0.296875	0.423614	0.997285	FALSE
SLC35F4	14	ChrX	Loss	5416	63	1770	20	0.280238	0.42381	0.997285	FALSE
TANC1	2	ChrX	Loss	5343	136	1753	37	-0.211862	0.423812	0.997285	FALSE
LEPREL1	3	ChrX	Loss	5399	80	1764	26	0.241957	0.424231	0.997285	FALSE
CNGB1	16	ChrX	Loss	5353	126	1760	30	-0.22878	0.424432	0.997285	FALSE
TCEB3	1	ChrX	Loss	5417	62	1769	21	0.298539	0.424501	0.997285	FALSE
OR5D14	11	ChrX	Loss	5402	77	1757	33	0.24115	0.424545	0.997285	FALSE
PHLPP1	18	ChrX	Loss	5378	101	1762	28	0.237568	0.424679	0.997285	FALSE
CPEB1	15	ChrX	Loss	5418	61	1774	16	-0.320386	0.424746	0.997285	FALSE
OR5I1	11	ChrX	Loss	5405	74	1755	35	0.24006	0.424814	0.997285	FALSE
MTMR11	1	ChrX	Loss	5411	68	1776	14	-0.32358	0.424835	0.997285	FALSE
CNNM2	10	ChrX	Loss	5400	79	1767	23	0.262828	0.42495	0.997285	FALSE
MUT	6	ChrX	Loss	5409	70	1767	23	0.26313	0.424989	0.997285	FALSE
SSTR4	20	ChrX	Loss	5402	77	1772	18	-0.27613	0.425181	0.997285	FALSE
SEMG2	20	ChrX	Loss	5386	93	1759	31	0.227236	0.425249	0.997285	FALSE
DDX4	5	ChrX	Loss	5394	85	1771	19	-0.260316	0.425276	0.997285	FALSE
RNF10	12	ChrX	Loss	5414	65	1769	21	0.272813	0.425372	0.997285	FALSE
PRB2	12	ChrX	Loss	5390	89	1764	26	-0.243586	0.425678	0.997285	FALSE
ANO6	12	ChrX	Loss	5398	81	1767	23	-0.267228	0.425835	0.997285	FALSE
C9orf3	9	ChrX	Loss	5423	56	1772	18	0.287792	0.425872	0.997285	FALSE
KIF1B	1	ChrX	Loss	5332	147	1747	43	0.194657	0.425881	0.997285	FALSE
ZNRF3	22	ChrX	Loss	5402	77	1772	18	0.287082	0.425907	0.997285	TRUE
OR5T3	11	ChrX	Loss	5412	67	1758	32	0.256521	0.426082	0.997285	FALSE
HELZ	17	ChrX	Loss	5351	128	1743	47	0.190395	0.426121	0.997285	FALSE
BPTF	17	ChrX	Loss	5317	162	1736	54	0.174619	0.426169	0.997285	FALSE
KTN1	14	ChrX	Loss	5382	97	1765	25	-0.234489	0.426204	0.997285	TRUE
SLCO6A1	5	ChrX	Loss	5352	127	1755	35	0.203335	0.426638	0.997285	FALSE
TNNI3K	1	ChrX	Loss	5423	56	1765	25	0.269757	0.426681	0.997285	FALSE
SPATA16	3	ChrX	Loss	5393	86	1760	30	0.224531	0.426931	0.997285	FALSE
TAS1R2	1	ChrX	Loss	5361	118	1756	34	0.205759	0.426983	0.997285	FALSE
XPR1	1	ChrX	Loss	5418	61	1767	23	0.257773	0.427001	0.997285	FALSE
HEPACAM2	7	ChrX	Loss	5403	76	1768	22	0.256381	0.427199	0.997285	FALSE
TPP2	13	ChrX	Loss	5371	108	1762	28	-0.245316	0.427449	0.997285	FALSE
KIR3DL1	19	ChrX	Loss	5420	59	1764	26	-0.272781	0.427489	0.997285	FALSE
BTBD11	12	ChrX	Loss	5336	143	1759	31	-0.217129	0.427688	0.997285	FALSE
RNF220	1	ChrX	Loss	5405	74	1772	18	0.265255	0.427889	0.997285	FALSE
CACNB4	2	ChrX	Loss	5413	66	1774	16	-0.302736	0.427925	0.997285	FALSE
SMG6	17	ChrX	Loss	5377	102	1762	28	0.230688	0.428055	0.997285	FALSE
SCN4A	17	ChrX	Loss	5305	174	1730	60	0.164475	0.428145	0.997285	FALSE
ANKHD1	5	ChrX	Loss	5305	174	1738	52	0.172278	0.428594	0.997285	FALSE
BIRC6	2	ChrX	Loss	5184	295	1690	100	0.129779	0.428651	0.997285	TRUE
GALNTL6	4	ChrX	Loss	5387	92	1767	23	-0.252251	0.42896	0.997285	FALSE
SLC26A3	7	ChrX	Loss	5390	89	1752	38	0.22221	0.42898	0.997285	FALSE
PLIN4	19	ChrX	Loss	5383	96	1765	25	0.232851	0.429096	0.997285	FALSE
SLC4A5	2	ChrX	Loss	5376	103	1762	28	-0.236742	0.429176	0.997285	FALSE
IFIH1	2	ChrX	Loss	5415	64	1762	28	0.263936	0.429185	0.997285	FALSE
EGF	4	ChrX	Loss	5353	126	1760	30	-0.211762	0.429259	0.997285	FALSE
GNL2	1	ChrX	Loss	5411	68	1769	21	0.274881	0.429391	0.997285	FALSE
A2M	12	ChrX	Loss	5336	143	1751	39	-0.19331	0.429426	0.997285	FALSE
DYTN	2	ChrX	Loss	5404	75	1766	24	-0.257447	0.429963	0.997285	FALSE
TENM3	4	ChrX	Loss	5177	302	1713	77	-0.138692	0.430065	0.997285	FALSE
CYP4X1	1	ChrX	Loss	5424	55	1769	21	0.274874	0.430318	0.997285	FALSE
DENND2C	1	ChrX	Loss	5385	94	1767	23	0.238917	0.430386	0.997285	FALSE
TMTC1	12	ChrX	Loss	5377	102	1754	36	-0.204014	0.43045	0.997285	FALSE
IBTK	6	ChrX	Loss	5363	116	1758	32	0.213808	0.430966	0.997285	FALSE
OR5B12	11	ChrX	Loss	5421	58	1771	19	-0.298762	0.431139	0.997285	FALSE
ZNF175	19	ChrX	Loss	5418	61	1772	18	0.289969	0.431414	0.997285	FALSE
BCHE	3	ChrX	Loss	5363	116	1749	41	0.200008	0.431419	0.997285	FALSE
ZNF91	19	ChrX	Loss	5346	133	1745	45	0.198701	0.431543	0.997285	FALSE
BIVM-ERCC5	13	ChrX	Loss	5358	121	1750	40	0.203134	0.431648	0.997285	FALSE
MDM1	12	ChrX	Loss	5416	63	1770	20	0.273597	0.43181	0.997285	FALSE
ILVBL	19	ChrX	Loss	5414	65	1773	17	0.287342	0.431929	0.997285	FALSE
COL3A1	2	ChrX	Loss	5282	197	1720	70	-0.157677	0.432242	0.997285	TRUE
HERC4	10	ChrX	Loss	5410	69	1762	28	0.25211	0.432376	0.997285	FALSE
EPC1	10	ChrX	Loss	5420	59	1765	25	0.250897	0.43242	0.997285	FALSE
TRDN	6	ChrX	Loss	5391	88	1761	29	0.221155	0.432445	0.997285	FALSE
ZNF215	11	ChrX	Loss	5413	66	1767	23	0.270881	0.432525	0.997285	FALSE
NLRP3	1	ChrX	Loss	5301	178	1725	65	-0.164575	0.432957	0.997285	FALSE
TTC7A	2	ChrX	Loss	5401	78	1773	17	-0.26642	0.433034	0.997285	FALSE
IMPG1	6	ChrX	Loss	5370	109	1749	41	0.19921	0.433483	0.997285	FALSE
TBCD	17	ChrX	Loss	5374	105	1766	24	-0.239187	0.433516	0.997285	FALSE
PTPN12	7	ChrX	Loss	5404	75	1770	20	0.252043	0.433521	0.997285	FALSE
CCDC36	3	ChrX	Loss	5415	64	1776	14	0.305679	0.433976	0.997285	FALSE
NID1	1	ChrX	Loss	5342	137	1738	52	0.181223	0.434003	0.997285	FALSE
TXNDC2	18	ChrX	Loss	5414	65	1767	23	0.262022	0.434094	0.997285	FALSE
PBRM1	3	ChrX	Loss	5213	266	1749	41	-0.177703	0.434298	0.997285	TRUE
PNPT1	2	ChrX	Loss	5422	57	1771	19	0.286416	0.434606	0.997285	FALSE
PNLDC1	6	ChrX	Loss	5408	71	1770	20	0.257604	0.434697	0.997285	FALSE
OR10K1	1	ChrX	Loss	5418	61	1762	28	0.246354	0.434728	0.997285	FALSE
SYNM	15	ChrX	Loss	5378	101	1766	24	-0.24666	0.43481	0.997285	FALSE
ZNF716	7	ChrX	Loss	5360	119	1743	47	0.190518	0.436025	0.997285	FALSE
CASD1	7	ChrX	Loss	5396	83	1766	24	0.24436	0.436075	0.997285	FALSE
CYP4F12	19	ChrX	Loss	5390	89	1767	23	-0.250178	0.43622	0.997285	FALSE
DDX11	12	ChrX	Loss	5406	73	1770	20	-0.261874	0.436341	0.997285	FALSE
RORC	1	ChrX	Loss	5410	69	1779	11	-0.309908	0.436424	0.997285	FALSE
LRRFIP1	2	ChrX	Loss	5415	64	1777	13	-0.299081	0.436436	0.997285	FALSE
KCNB1	20	ChrX	Loss	5345	134	1755	35	-0.204018	0.436586	0.997285	FALSE
JADE2	5	ChrX	Loss	5416	63	1769	21	0.251804	0.436627	0.997285	FALSE
C10orf2	10	ChrX	Loss	5414	65	1771	19	-0.272342	0.436667	0.997285	FALSE
BRD2	6	ChrX	Loss	5396	83	1773	17	-0.274494	0.43759	0.997285	FALSE
CR1	1	ChrX	Loss	5301	178	1727	63	0.158882	0.437682	0.997285	FALSE
MTHFD1	14	ChrX	Loss	5418	61	1766	24	0.252759	0.437728	0.997285	FALSE
WDR78	1	ChrX	Loss	5378	101	1770	20	-0.248286	0.437807	0.997285	FALSE
CYP2E1	10	ChrX	Loss	5418	61	1774	16	-0.286574	0.43801	0.997285	FALSE
ATCAY	19	ChrX	Loss	5421	58	1774	16	0.269416	0.4386	0.997285	FALSE
PLXDC2	10	ChrX	Loss	5391	88	1760	30	0.23424	0.438625	0.997285	FALSE
NAALAD2	11	ChrX	Loss	5388	91	1754	36	0.216587	0.438725	0.997285	FALSE
FAM13B	5	ChrX	Loss	5405	74	1778	12	-0.305144	0.438901	0.997285	FALSE
MFRP	11	ChrX	Loss	5405	74	1774	16	0.272418	0.439027	0.997285	FALSE
LGR6	1	ChrX	Loss	5375	104	1766	24	-0.233987	0.439225	0.997285	FALSE
TCERG1	5	ChrX	Loss	5357	122	1762	28	0.218684	0.439316	0.997285	FALSE
BEND4	4	ChrX	Loss	5407	72	1773	17	-0.29002	0.439504	0.997285	FALSE
OR5H2	3	ChrX	Loss	5417	62	1776	14	-0.301454	0.439704	0.997285	FALSE
ABRA	8	ChrX	Loss	5414	65	1774	16	-0.303756	0.439964	0.997285	FALSE
ZBTB24	6	ChrX	Loss	5417	62	1774	16	-0.304012	0.440032	0.997285	FALSE
CNTNAP3	9	ChrX	Loss	5358	121	1754	36	0.197948	0.440161	0.997285	FALSE
CACHD1	1	ChrX	Loss	5373	106	1762	28	0.22118	0.440302	0.997285	FALSE
OXCT1	5	ChrX	Loss	5422	57	1772	18	0.278924	0.440405	0.997285	FALSE
CNST	1	ChrX	Loss	5406	73	1763	27	0.234581	0.440431	0.997285	FALSE
ANGEL1	14	ChrX	Loss	5416	63	1778	12	-0.312831	0.4405	0.997285	FALSE
SERPINI1	3	ChrX	Loss	5426	53	1768	22	0.262891	0.440675	0.997285	FALSE
C4orf21	4	ChrX	Loss	5350	129	1755	35	0.193907	0.440717	0.997285	FALSE
RAPGEF4	2	ChrX	Loss	5380	99	1763	27	0.224478	0.440794	0.997285	FALSE
CCP110	16	ChrX	Loss	5414	65	1773	17	-0.307253	0.440819	0.997285	FALSE
GTF3C1	16	ChrX	Loss	5258	221	1738	52	-0.164635	0.441051	0.997285	FALSE
ZNF471	19	ChrX	Loss	5389	90	1775	15	-0.294152	0.441329	0.997285	FALSE
SERPINA3	14	ChrX	Loss	5412	67	1765	25	0.238336	0.441391	0.997285	FALSE
NPAS3	14	ChrX	Loss	5376	103	1752	38	0.198627	0.441442	0.997285	FALSE
AKT3	1	ChrX	Loss	5410	69	1773	17	0.276775	0.441524	0.997285	TRUE
DAB1	1	ChrX	Loss	5377	102	1759	31	-0.218677	0.441564	0.997285	FALSE
PHACTR3	20	ChrX	Loss	5394	85	1766	24	-0.244826	0.441807	0.997285	FALSE
PDGFRB	5	ChrX	Loss	5369	110	1767	23	-0.231459	0.442174	0.997285	TRUE
PCDHGB7	5	ChrX	Loss	5376	103	1764	26	0.217012	0.442194	0.997285	FALSE
CENPF	1	ChrX	Loss	5279	200	1726	64	0.156278	0.442285	0.997285	FALSE
PCDH11Y	Y	ChrX	Loss	5404	75	1779	11	0.288025	0.442369	0.997285	FALSE
ANKRD6	6	ChrX	Loss	5410	69	1771	19	-0.281504	0.442602	0.997285	FALSE
ANPEP	15	ChrX	Loss	5374	105	1766	24	0.226506	0.442688	0.997285	FALSE
TNC	9	ChrX	Loss	5293	186	1737	53	0.160961	0.442823	0.997285	TRUE
DHX15	4	ChrX	Loss	5398	81	1775	15	-0.292314	0.442923	0.997285	FALSE
N4BP1	16	ChrX	Loss	5402	77	1769	21	0.242575	0.44317	0.997285	FALSE
CASR	3	ChrX	Loss	5330	149	1736	54	0.177062	0.443455	0.997285	FALSE
EZH1	17	ChrX	Loss	5410	69	1772	18	0.268699	0.443474	0.997285	FALSE
MCTP2	15	ChrX	Loss	5364	115	1759	31	-0.217405	0.443924	0.997285	FALSE
NCAPD3	11	ChrX	Loss	5341	138	1752	38	0.196722	0.444147	0.997285	FALSE
TSC22D1	13	ChrX	Loss	5407	72	1779	11	-0.340169	0.44442	0.997285	FALSE
FLG	1	ChrX	Loss	4922	557	1549	241	0.0884742	0.444535	0.997285	FALSE
USP36	17	ChrX	Loss	5386	93	1767	23	0.23088	0.444589	0.997285	FALSE
KIAA0825	5	ChrX	Loss	5395	84	1771	19	0.250698	0.444599	0.997285	FALSE
DDX10	11	ChrX	Loss	5396	83	1772	18	-0.26231	0.444727	0.997285	TRUE
SEMA3A	7	ChrX	Loss	5378	101	1759	31	-0.214874	0.444846	0.997285	FALSE
TNXB	6	ChrX	Loss	5257	222	1708	82	0.143542	0.444893	0.997285	FALSE
OR10H2	19	ChrX	Loss	5426	53	1770	20	0.278033	0.444973	0.997285	FALSE
CLCA1	1	ChrX	Loss	5391	88	1764	26	0.224498	0.444995	0.997285	FALSE
TRIM3	11	ChrX	Loss	5404	75	1771	19	0.263747	0.445066	0.997285	FALSE
RSBN1	1	ChrX	Loss	5414	65	1772	18	0.273923	0.445135	0.997285	FALSE
DUOX1	15	ChrX	Loss	5379	100	1759	31	0.214335	0.445578	0.997285	FALSE
ADRBK2	22	ChrX	Loss	5414	65	1772	18	0.280963	0.445594	0.997285	FALSE
ZNF300	5	ChrX	Loss	5394	85	1775	15	-0.284886	0.445633	0.997285	FALSE
ZNF461	19	ChrX	Loss	5422	57	1771	19	0.28231	0.445637	0.997285	FALSE
IARS2	1	ChrX	Loss	5383	96	1758	32	0.213328	0.44576	0.997285	FALSE
ATAD5	17	ChrX	Loss	5326	153	1758	32	-0.193376	0.445988	0.997285	FALSE
MACC1	7	ChrX	Loss	5371	108	1763	27	0.212908	0.445989	0.997285	TRUE
OR2M3	1	ChrX	Loss	5383	96	1752	38	0.213456	0.446212	0.997285	FALSE
APOBR	16	ChrX	Loss	5386	93	1768	22	-0.253406	0.446311	0.997285	FALSE
SPIDR	8	ChrX	Loss	5409	70	1771	19	-0.267389	0.446388	0.997285	FALSE
MAP3K4	6	ChrX	Loss	5317	162	1750	40	0.176507	0.44677	0.997285	FALSE
KIAA0947	5	ChrX	Loss	5278	201	1731	59	0.152608	0.446795	0.997285	FALSE
ATP8B1	18	ChrX	Loss	5376	103	1759	31	0.216875	0.446933	0.997285	FALSE
OR13F1	9	ChrX	Loss	5421	58	1768	22	0.261309	0.446995	0.997285	FALSE
OR4A15	11	ChrX	Loss	5367	112	1757	33	-0.202606	0.447188	0.997285	FALSE
KDM3A	2	ChrX	Loss	5391	88	1766	24	0.23126	0.447397	0.997285	FALSE
ZNF799	19	ChrX	Loss	5403	76	1779	11	-0.303689	0.447561	0.997285	FALSE
NR3C2	4	ChrX	Loss	5367	112	1763	27	0.209988	0.44779	0.997285	FALSE
ZBTB40	1	ChrX	Loss	5392	87	1766	24	0.223243	0.447896	0.997285	FALSE
C2orf71	2	ChrX	Loss	5349	130	1748	42	0.182557	0.448902	0.997285	FALSE
REPS1	6	ChrX	Loss	5406	73	1779	11	-0.30652	0.449116	0.997285	FALSE
ITGAX	16	ChrX	Loss	5335	144	1743	47	-0.188435	0.449258	0.997285	FALSE
SCN11A	3	ChrX	Loss	5237	242	1714	76	0.144254	0.449465	0.997285	FALSE
CHRNB2	1	ChrX	Loss	5420	59	1767	23	0.259556	0.449489	0.997285	FALSE
GRID1	10	ChrX	Loss	5338	141	1736	54	0.173208	0.449637	0.997285	FALSE
ST6GALNAC3	1	ChrX	Loss	5410	69	1763	27	0.229488	0.449902	0.997285	FALSE
ZBTB7C	18	ChrX	Loss	5398	81	1777	13	-0.300199	0.450411	0.997285	FALSE
EPB41L1	20	ChrX	Loss	5383	96	1763	27	0.224122	0.450468	0.997285	FALSE
CAD	2	ChrX	Loss	5325	154	1742	48	0.172666	0.450797	0.997285	FALSE
AGO4	1	ChrX	Loss	5401	78	1770	20	-0.27657	0.450932	0.997285	FALSE
HSPA8	11	ChrX	Loss	5409	70	1768	22	0.250861	0.450953	0.997285	FALSE
C17orf74	17	ChrX	Loss	5409	70	1775	15	-0.279721	0.45116	0.997285	FALSE
TMEM63C	14	ChrX	Loss	5398	81	1768	22	0.242571	0.451415	0.997285	FALSE
ACTRT2	1	ChrX	Loss	5423	56	1767	23	0.277758	0.451463	0.997285	FALSE
ALPP	2	ChrX	Loss	5410	69	1766	24	0.238852	0.451996	0.997285	FALSE
TMEM132B	12	ChrX	Loss	5313	166	1724	66	0.155291	0.452176	0.997285	FALSE
ZHX1	8	ChrX	Loss	5413	66	1765	25	0.258037	0.452268	0.997285	FALSE
ACSM2A	16	ChrX	Loss	5374	105	1749	41	0.191815	0.452295	0.997285	FALSE
EIF4ENIF1	22	ChrX	Loss	5408	71	1764	26	0.236022	0.452408	0.997285	FALSE
PCDHGB3	5	ChrX	Loss	5361	118	1750	40	0.186597	0.452804	0.997285	FALSE
ARHGAP5	14	ChrX	Loss	5332	147	1756	34	0.187477	0.452806	0.997285	TRUE
NCOA1	2	ChrX	Loss	5366	113	1754	36	0.199547	0.452941	0.997285	TRUE
PTCD3	2	ChrX	Loss	5417	62	1774	16	0.273176	0.453056	0.997285	FALSE
ZNF573	19	ChrX	Loss	5413	66	1774	16	-0.281625	0.453096	0.997285	FALSE
PUS7L	12	ChrX	Loss	5411	68	1772	18	0.264488	0.45323	0.997285	FALSE
PHACTR2	6	ChrX	Loss	5409	70	1769	21	0.244433	0.454247	0.997285	FALSE
PIGR	1	ChrX	Loss	5386	93	1768	22	0.231716	0.454726	0.997285	FALSE
PARP14	3	ChrX	Loss	5343	136	1758	32	-0.193215	0.454764	0.997285	FALSE
EPHB1	3	ChrX	Loss	5319	160	1720	70	0.159229	0.454775	0.997285	FALSE
PLCD4	2	ChrX	Loss	5417	62	1775	15	0.276927	0.454858	0.997285	FALSE
OR8K1	11	ChrX	Loss	5424	55	1766	24	0.252444	0.455259	0.997285	FALSE
CDH1	16	ChrX	Loss	5308	171	1737	53	0.152879	0.455506	0.997285	TRUE
LPPR1	9	ChrX	Loss	5419	60	1777	13	-0.306604	0.455522	0.997285	FALSE
SSTR3	22	ChrX	Loss	5413	66	1772	18	0.258058	0.455639	0.997285	FALSE
RBM19	12	ChrX	Loss	5391	88	1764	26	0.223524	0.456399	0.997285	FALSE
PHF20L1	8	ChrX	Loss	5361	118	1748	42	0.185457	0.45653	0.997285	FALSE
GPR158	10	ChrX	Loss	5273	206	1721	69	-0.150154	0.456611	0.997285	FALSE
FCRL3	1	ChrX	Loss	5354	125	1758	32	-0.202358	0.456753	0.997285	FALSE
NEDD4	15	ChrX	Loss	5381	98	1761	29	0.215642	0.456848	0.997285	FALSE
AHI1	6	ChrX	Loss	5400	79	1767	23	0.228214	0.456864	0.997285	FALSE
CNDP1	18	ChrX	Loss	5409	70	1776	14	-0.286471	0.456895	0.997285	FALSE
ABCA3	16	ChrX	Loss	5352	127	1750	40	0.185752	0.456973	0.997285	FALSE
ZFP90	16	ChrX	Loss	5412	67	1776	14	-0.305796	0.457106	0.997285	FALSE
TRPV3	17	ChrX	Loss	5395	84	1761	29	0.244195	0.457313	0.997285	FALSE
HKR1	19	ChrX	Loss	5424	55	1767	23	0.261176	0.457314	0.997285	FALSE
MEGF10	5	ChrX	Loss	5355	124	1751	39	0.182793	0.457447	0.997285	FALSE
LIPI	21	ChrX	Loss	5395	84	1759	31	0.215172	0.457609	0.997285	FALSE
TBCK	4	ChrX	Loss	5394	85	1769	21	-0.24452	0.457645	0.997285	FALSE
GABRA4	4	ChrX	Loss	5375	104	1753	37	0.19513	0.458524	0.997285	FALSE
ATP2B2	3	ChrX	Loss	5334	145	1742	48	0.170503	0.458567	0.997285	FALSE
ARHGAP20	11	ChrX	Loss	5371	108	1766	24	-0.22001	0.458722	0.997285	FALSE
ZNF283	19	ChrX	Loss	5415	64	1775	15	0.26976	0.458928	0.997285	FALSE
KIAA0196	8	ChrX	Loss	5379	100	1759	31	0.197924	0.459254	0.997285	FALSE
KCNJ5	11	ChrX	Loss	5430	49	1766	24	0.269044	0.459418	0.997285	TRUE
LATS2	13	ChrX	Loss	5383	96	1760	30	0.209898	0.459726	0.997285	TRUE
CSMD1	8	ChrX	Loss	5024	455	1607	183	0.100545	0.460575	0.997285	FALSE
CCDC62	12	ChrX	Loss	5410	69	1768	22	0.257368	0.460604	0.997285	FALSE
EPX	17	ChrX	Loss	5389	90	1764	26	0.220619	0.460688	0.997285	FALSE
IKZF3	17	ChrX	Loss	5419	60	1772	18	0.266075	0.461214	0.997285	TRUE
NACA	12	ChrX	Loss	5402	77	1764	26	0.2307	0.461229	0.997285	TRUE
GLDC	9	ChrX	Loss	5383	96	1756	34	0.208985	0.461324	0.997285	FALSE
ADAMTSL1	9	ChrX	Loss	5304	175	1739	51	-0.160784	0.461394	0.997285	FALSE
PET112	4	ChrX	Loss	5414	65	1779	11	-0.314502	0.461552	0.997285	FALSE
SORBS2	4	ChrX	Loss	5366	113	1756	34	0.202947	0.461769	0.997285	FALSE
ABCA5	17	ChrX	Loss	5337	142	1758	32	-0.20109	0.461771	0.997285	FALSE
RYR3	15	ChrX	Loss	5052	427	1642	148	0.102895	0.461788	0.997285	FALSE
LRCH3	3	ChrX	Loss	5415	64	1777	13	-0.284657	0.461882	0.997285	FALSE
SLC46A3	13	ChrX	Loss	5418	61	1776	14	0.286873	0.461938	0.997285	FALSE
VWA8	13	ChrX	Loss	5323	156	1766	24	-0.210716	0.461956	0.997285	FALSE
SCN7A	2	ChrX	Loss	5286	193	1735	55	-0.150929	0.462207	0.997285	FALSE
BRAF	7	ChrX	Loss	4938	541	1707	83	-0.146062	0.46263	0.997285	TRUE
DENND1C	19	ChrX	Loss	5397	82	1773	17	0.249051	0.462687	0.997285	FALSE
CHD5	1	ChrX	Loss	5271	208	1740	50	-0.16527	0.46287	0.997285	FALSE
SPDL1	5	ChrX	Loss	5423	56	1772	18	0.258523	0.463122	0.997285	FALSE
GPR124	8	ChrX	Loss	5386	93	1767	23	0.234004	0.463268	0.997285	FALSE
RXFP1	4	ChrX	Loss	5384	95	1767	23	-0.230195	0.463366	0.997285	FALSE
SAFB2	19	ChrX	Loss	5397	82	1774	16	-0.261976	0.463831	0.997285	FALSE
KMT2D	12	ChrX	Loss	4942	537	1640	150	-0.0991227	0.464023	0.997285	TRUE
MYH6	14	ChrX	Loss	5261	218	1728	62	-0.149118	0.464168	0.997285	FALSE
SNED1	2	ChrX	Loss	5380	99	1766	24	0.220103	0.464292	0.997285	FALSE
PGLYRP2	19	ChrX	Loss	5423	56	1768	22	0.26013	0.46432	0.997285	FALSE
TLE4	9	ChrX	Loss	5375	104	1762	28	-0.215201	0.464329	0.997285	FALSE
SLIT1	10	ChrX	Loss	5355	124	1749	41	0.183607	0.464348	0.997285	FALSE
ARID4A	14	ChrX	Loss	5367	112	1763	27	-0.211533	0.464359	0.997285	FALSE
CES1	16	ChrX	Loss	5407	72	1769	21	-0.257803	0.464496	0.997285	FALSE
OR2T8	1	ChrX	Loss	5419	60	1770	20	-0.26787	0.464665	0.997285	FALSE
HK3	5	ChrX	Loss	5387	92	1753	37	0.206634	0.464702	0.997285	FALSE
EIF2AK1	7	ChrX	Loss	5406	73	1775	15	-0.274188	0.464713	0.997285	FALSE
RBM15B	3	ChrX	Loss	5414	65	1774	16	0.273771	0.464716	0.997285	FALSE
SOGA1	20	ChrX	Loss	5375	104	1762	28	0.207509	0.464793	0.997285	FALSE
KRT12	17	ChrX	Loss	5413	66	1774	16	-0.271312	0.464851	0.997285	FALSE
SLCO3A1	15	ChrX	Loss	5389	90	1774	16	-0.251399	0.465171	0.997285	FALSE
PIK3R1	5	ChrX	Loss	5289	190	1753	37	0.168173	0.465264	0.997285	TRUE
KANSL3	2	ChrX	Loss	5420	59	1768	22	0.256338	0.465582	0.997285	FALSE
HIRA	22	ChrX	Loss	5385	94	1765	25	0.228771	0.465629	0.997285	FALSE
TAS2R1	5	ChrX	Loss	5423	56	1772	18	-0.26763	0.46565	0.997285	FALSE
SLC18A3	10	ChrX	Loss	5407	72	1766	24	0.240038	0.466595	0.997285	FALSE
ZNF423	16	ChrX	Loss	5307	172	1725	65	0.150929	0.466756	0.997285	FALSE
ATP8B4	15	ChrX	Loss	5334	145	1742	48	0.167187	0.466825	0.997285	FALSE
TMPRSS3	21	ChrX	Loss	5418	61	1778	12	-0.318875	0.466851	0.997285	FALSE
SIPA1L1	14	ChrX	Loss	5294	185	1731	59	0.160479	0.467071	0.997285	FALSE
ESRRG	1	ChrX	Loss	5411	68	1757	33	0.22264	0.467385	0.997285	FALSE
FRMD4B	3	ChrX	Loss	5410	69	1770	20	0.241624	0.467459	0.997285	FALSE
POM121	7	ChrX	Loss	5385	94	1766	24	-0.231731	0.467571	0.997285	FALSE
WDR17	4	ChrX	Loss	5329	150	1741	49	0.165559	0.467613	0.997285	FALSE
OR51E2	11	ChrX	Loss	5398	81	1766	24	-0.23188	0.467954	0.997285	FALSE
NRXN1	2	ChrX	Loss	5245	234	1683	107	0.123597	0.467966	0.997285	FALSE
CDH5	16	ChrX	Loss	5397	82	1766	24	0.240104	0.46819	0.997285	FALSE
ZNF337	20	ChrX	Loss	5415	64	1776	14	-0.305487	0.468231	0.997285	FALSE
UGT2A3	4	ChrX	Loss	5391	88	1757	33	0.211293	0.468275	0.997285	FALSE
LIPC	15	ChrX	Loss	5420	59	1771	19	0.252844	0.4683	0.997285	FALSE
IRX1	5	ChrX	Loss	5384	95	1760	30	0.210469	0.468343	0.997285	FALSE
ALS2CL	3	ChrX	Loss	5400	79	1774	16	-0.263436	0.468371	0.997285	FALSE
ANKK1	11	ChrX	Loss	5408	71	1774	16	-0.271668	0.468518	0.997285	FALSE
ZNF568	19	ChrX	Loss	5374	105	1759	31	0.198627	0.468647	0.997285	FALSE
PHF14	7	ChrX	Loss	5380	99	1766	24	-0.232424	0.468868	0.997285	FALSE
LAMP5	20	ChrX	Loss	5425	54	1768	22	-0.26038	0.469062	0.997285	FALSE
CYP11B1	8	ChrX	Loss	5396	83	1742	48	0.19115	0.469196	0.997285	FALSE
CCDC170	6	ChrX	Loss	5391	88	1761	29	0.213704	0.469228	0.997285	FALSE
PDHA2	4	ChrX	Loss	5395	84	1764	26	-0.223669	0.469315	0.997285	FALSE
ACSBG1	15	ChrX	Loss	5394	85	1767	23	-0.228785	0.469407	0.997285	FALSE
AGBL1	15	ChrX	Loss	5330	149	1740	50	-0.166664	0.469443	0.997285	FALSE
LRRC32	11	ChrX	Loss	5406	73	1759	31	0.21509	0.470048	0.997285	FALSE
TPO	2	ChrX	Loss	5316	163	1736	54	0.155683	0.470053	0.997285	FALSE
MFSD6	2	ChrX	Loss	5414	65	1770	20	-0.274531	0.4701	0.997285	FALSE
TPCN1	12	ChrX	Loss	5400	79	1762	28	0.211014	0.470216	0.997285	FALSE
ZNF71	19	ChrX	Loss	5401	78	1772	18	-0.247372	0.470419	0.997285	FALSE
PEAR1	1	ChrX	Loss	5371	108	1760	30	0.199114	0.470531	0.997285	FALSE
LRIG2	1	ChrX	Loss	5391	88	1765	25	0.221409	0.470639	0.997285	FALSE
C9orf84	9	ChrX	Loss	5374	105	1759	31	0.202997	0.47087	0.997285	FALSE
RUNX1	21	ChrX	Loss	5405	74	1769	21	0.226965	0.470924	0.997285	TRUE
SUSD5	3	ChrX	Loss	5424	55	1772	18	0.266444	0.470973	0.997285	FALSE
DNAH10	12	ChrX	Loss	5129	350	1675	115	0.113135	0.471517	0.997285	FALSE
SMARCA2	9	ChrX	Loss	5332	147	1746	44	0.17318	0.471639	0.997285	FALSE
RNF145	5	ChrX	Loss	5415	64	1773	17	0.265544	0.471753	0.997285	FALSE
GLRB	4	ChrX	Loss	5408	71	1768	22	0.226527	0.471788	0.997285	FALSE
ZNF534	19	ChrX	Loss	5398	81	1756	34	0.206474	0.471842	0.997285	FALSE
MAG	19	ChrX	Loss	5399	80	1769	21	0.239934	0.471979	0.997285	FALSE
DPYSL4	10	ChrX	Loss	5419	60	1770	20	0.255152	0.472031	0.997285	FALSE
ABCB4	7	ChrX	Loss	5330	149	1739	51	0.169309	0.472096	0.997285	FALSE
MTMR6	13	ChrX	Loss	5409	70	1771	19	0.251498	0.472165	0.997285	FALSE
ATP2C2	16	ChrX	Loss	5392	87	1770	20	-0.251116	0.47266	0.997285	FALSE
ROBO3	11	ChrX	Loss	5365	114	1757	33	0.18587	0.473134	0.997285	FALSE
AADACL4	1	ChrX	Loss	5417	62	1778	12	-0.299075	0.473277	0.997285	FALSE
MGAT5B	17	ChrX	Loss	5393	86	1764	26	0.215358	0.473331	0.997285	FALSE
ATP13A3	3	ChrX	Loss	5364	115	1767	23	-0.219724	0.473485	0.997285	FALSE
SV2C	5	ChrX	Loss	5378	101	1756	34	0.202952	0.47364	0.997285	FALSE
SYBU	8	ChrX	Loss	5407	72	1764	26	0.222544	0.473699	0.997285	FALSE
KIRREL	1	ChrX	Loss	5386	93	1756	34	0.201739	0.473923	0.997285	FALSE
LAMB2	3	ChrX	Loss	5340	139	1754	36	-0.180266	0.473949	0.997285	FALSE
PIK3C2A	11	ChrX	Loss	5351	128	1763	27	0.197353	0.473978	0.997285	FALSE
IQGAP1	15	ChrX	Loss	5365	114	1756	34	0.191666	0.474285	0.997285	FALSE
ADAMTS7	15	ChrX	Loss	5350	129	1744	46	0.165864	0.474587	0.997285	FALSE
DNAH3	16	ChrX	Loss	5130	349	1665	125	0.109282	0.474676	0.997285	FALSE
TUT1	11	ChrX	Loss	5408	71	1771	19	0.243652	0.474743	0.997285	FALSE
OR6T1	11	ChrX	Loss	5404	75	1768	22	-0.225144	0.474955	0.997285	FALSE
TGM1	14	ChrX	Loss	5404	75	1769	21	-0.239511	0.475002	0.997285	FALSE
GAK	4	ChrX	Loss	5385	94	1756	34	0.201969	0.475106	0.997285	FALSE
SGOL2	2	ChrX	Loss	5360	119	1766	24	-0.212437	0.475141	0.997285	FALSE
SRPK1	6	ChrX	Loss	5421	58	1772	18	0.257351	0.475246	0.997285	FALSE
KANSL1	17	ChrX	Loss	5300	179	1753	37	0.166349	0.475254	0.997285	FALSE
LPPR5	1	ChrX	Loss	5418	61	1777	13	-0.289076	0.475302	0.997285	FALSE
PCDP1	2	ChrX	Loss	5395	84	1773	17	-0.244238	0.475532	0.997285	FALSE
ADAMTS13	9	ChrX	Loss	5373	106	1757	33	0.196413	0.475715	0.997285	FALSE
ZNFX1	20	ChrX	Loss	5336	143	1756	34	-0.188368	0.475785	0.997285	FALSE
FAM65A	16	ChrX	Loss	5401	78	1773	17	-0.269109	0.475895	0.997285	FALSE
CCDC108	2	ChrX	Loss	5301	178	1739	51	0.154205	0.476088	0.997285	FALSE
REV3L	6	ChrX	Loss	5255	224	1727	63	0.138254	0.476439	0.997285	FALSE
KCTD7	7	ChrX	Loss	5409	70	1766	24	0.234892	0.476682	0.997285	FALSE
UBQLNL	11	ChrX	Loss	5419	60	1768	22	0.249105	0.476811	0.997285	FALSE
OR4C6	11	ChrX	Loss	5387	92	1757	33	-0.203363	0.476854	0.997285	FALSE
NYAP2	2	ChrX	Loss	5336	143	1757	33	-0.184812	0.477129	0.997285	FALSE
BBS2	16	ChrX	Loss	5412	67	1778	12	-0.293152	0.477201	0.997285	FALSE
PER3	1	ChrX	Loss	5373	106	1766	24	0.205396	0.477239	0.997285	FALSE
DCLK3	3	ChrX	Loss	5398	81	1758	32	0.207288	0.47747	0.997285	FALSE
MKL2	16	ChrX	Loss	5400	79	1765	25	0.223171	0.477579	0.997285	FALSE
SECISBP2	9	ChrX	Loss	5419	60	1769	21	0.247033	0.477649	0.997285	FALSE
DEPDC1	1	ChrX	Loss	5399	80	1776	14	-0.278488	0.478217	0.997285	FALSE
LPPR4	1	ChrX	Loss	5387	92	1747	43	0.197976	0.478625	0.997285	FALSE
ATP1A2	1	ChrX	Loss	5351	128	1756	34	-0.186682	0.478896	0.997285	FALSE
AHCYL2	7	ChrX	Loss	5412	67	1777	13	-0.279387	0.479012	0.997285	FALSE
TRIP11	14	ChrX	Loss	5350	129	1759	31	0.186905	0.479097	0.997285	TRUE
KIAA1211L	2	ChrX	Loss	5410	69	1774	16	-0.267285	0.479452	0.997285	FALSE
SLC3A1	2	ChrX	Loss	5401	78	1771	19	0.239789	0.47975	0.997285	FALSE
ARHGAP29	1	ChrX	Loss	5372	107	1753	37	0.187562	0.479811	0.997285	FALSE
PTPRZ1	7	ChrX	Loss	5282	197	1709	81	0.132193	0.480489	0.997285	FALSE
COL21A1	6	ChrX	Loss	5348	131	1745	45	0.17423	0.481159	0.997285	FALSE
RAD54L2	3	ChrX	Loss	5358	121	1758	32	-0.18991	0.481179	0.997285	FALSE
DROSHA	5	ChrX	Loss	5358	121	1757	33	-0.184012	0.481205	0.997285	TRUE
MYLK	3	ChrX	Loss	5318	161	1732	58	0.155601	0.481239	0.997285	FALSE
MICAL3	22	ChrX	Loss	5325	154	1747	43	-0.173507	0.481283	0.997285	FALSE
MORC3	21	ChrX	Loss	5403	76	1776	14	-0.261057	0.481376	0.997285	FALSE
DHX29	5	ChrX	Loss	5361	118	1764	26	0.20188	0.481381	0.997285	FALSE
GARNL3	9	ChrX	Loss	5406	73	1765	25	0.227926	0.481408	0.997285	FALSE
VPS13A	9	ChrX	Loss	5258	221	1730	60	0.139799	0.48143	0.997285	FALSE
PLCD1	3	ChrX	Loss	5418	61	1775	15	0.255938	0.481598	0.997285	FALSE
HPS3	3	ChrX	Loss	5385	94	1771	19	-0.242618	0.481725	0.997285	FALSE
EMILIN2	18	ChrX	Loss	5383	96	1762	28	-0.200484	0.481852	0.997285	FALSE
KIF16B	20	ChrX	Loss	5330	149	1739	51	0.158672	0.481888	0.997285	FALSE
PENK	8	ChrX	Loss	5418	61	1768	22	0.245361	0.481979	0.997285	FALSE
MLTK	2	ChrX	Loss	5419	60	1765	25	0.236887	0.482194	0.997285	FALSE
KIAA0586	14	ChrX	Loss	5361	118	1762	28	0.189924	0.482254	0.997285	FALSE
ZP1	11	ChrX	Loss	5424	55	1770	20	0.258693	0.482281	0.997285	FALSE
OR5T2	11	ChrX	Loss	5400	79	1758	32	0.208141	0.482418	0.997285	FALSE
VEPH1	3	ChrX	Loss	5408	71	1765	25	0.23077	0.482455	0.997285	FALSE
HSPA12A	10	ChrX	Loss	5394	85	1770	20	-0.221278	0.482636	0.997285	FALSE
CYTIP	2	ChrX	Loss	5423	56	1768	22	0.256638	0.483075	0.997285	FALSE
DHX34	19	ChrX	Loss	5365	114	1765	25	0.207213	0.483127	0.997285	FALSE
PARP10	8	ChrX	Loss	5409	70	1768	22	0.239447	0.483183	0.997285	FALSE
ANKRD44	2	ChrX	Loss	5389	90	1770	20	-0.23216	0.483255	0.997285	FALSE
HAS2	8	ChrX	Loss	5412	67	1763	27	0.234487	0.483441	0.997285	FALSE
CPQ	8	ChrX	Loss	5423	56	1770	20	-0.257766	0.483603	0.997285	FALSE
DGKE	17	ChrX	Loss	5406	73	1778	12	-0.266534	0.483881	0.997285	FALSE
DNAH6	2	ChrX	Loss	5302	177	1741	49	0.153475	0.48389	0.997285	FALSE
SULF2	20	ChrX	Loss	5380	99	1762	28	-0.206356	0.484468	0.997285	FALSE
CXXC1	18	ChrX	Loss	5403	76	1769	21	0.23214	0.484572	0.997285	FALSE
PDE4C	19	ChrX	Loss	5412	67	1771	19	-0.242236	0.484577	0.997285	FALSE
BTBD7	14	ChrX	Loss	5359	120	1765	25	-0.202369	0.484787	0.997285	FALSE
OR2M7	1	ChrX	Loss	5416	63	1758	32	0.217624	0.484992	0.997285	FALSE
PHC1	12	ChrX	Loss	5421	58	1774	16	0.26034	0.485027	0.997285	FALSE
ITPKB	1	ChrX	Loss	5403	76	1764	26	0.223419	0.485039	0.997285	FALSE
VPRBP	3	ChrX	Loss	5407	72	1771	19	0.235036	0.485347	0.997285	FALSE
BARD1	2	ChrX	Loss	5408	71	1771	19	0.236605	0.485564	0.997285	TRUE
PDE9A	21	ChrX	Loss	5410	69	1778	12	-0.27948	0.485905	0.997285	FALSE
FXR2	17	ChrX	Loss	5416	63	1780	10	-0.298279	0.4862	0.997285	FALSE
IPO8	12	ChrX	Loss	5379	100	1769	21	-0.224441	0.486415	0.997285	FALSE
SEC24C	10	ChrX	Loss	5391	88	1769	21	-0.231991	0.486536	0.997285	FALSE
PIK3CB	3	ChrX	Loss	5392	87	1754	36	0.195024	0.48682	0.997285	TRUE
GUCY2C	12	ChrX	Loss	5337	142	1760	30	-0.183322	0.486922	0.997285	FALSE
PLA1A	3	ChrX	Loss	5425	54	1769	21	0.244473	0.487002	0.997285	FALSE
ATP8B3	19	ChrX	Loss	5375	104	1764	26	-0.203966	0.487259	0.997285	FALSE
ZBTB21	21	ChrX	Loss	5401	78	1765	25	0.225071	0.487275	0.997285	FALSE
SLC27A6	5	ChrX	Loss	5383	96	1759	31	0.197928	0.487688	0.997285	FALSE
CHRNB3	8	ChrX	Loss	5393	86	1773	17	-0.246889	0.487977	0.997285	FALSE
ZNF638	2	ChrX	Loss	5339	140	1746	44	0.164165	0.488046	0.997285	FALSE
EZH2	7	ChrX	Loss	5390	89	1773	17	-0.239082	0.488143	0.997285	TRUE
OR5H6	3	ChrX	Loss	5408	71	1767	23	-0.237317	0.488223	0.997285	FALSE
EMR1	19	ChrX	Loss	5369	110	1764	26	-0.198018	0.48825	0.997285	FALSE
ZNF594	17	ChrX	Loss	5395	84	1767	23	0.23088	0.488291	0.997285	FALSE
WRN	8	ChrX	Loss	5359	120	1759	31	-0.190325	0.488716	0.997285	TRUE
NCAM1	11	ChrX	Loss	5384	95	1759	31	0.197264	0.489	0.997285	FALSE
KAT6B	10	ChrX	Loss	5343	136	1747	43	0.164579	0.489048	0.997285	TRUE
AP4E1	15	ChrX	Loss	5390	89	1764	26	0.20203	0.489112	0.997285	FALSE
GLI3	7	ChrX	Loss	5287	192	1721	69	0.13824	0.48967	0.997285	FALSE
ADAMTS12	5	ChrX	Loss	5269	210	1686	104	0.121291	0.489776	0.997285	FALSE
KIAA1211	4	ChrX	Loss	5333	146	1734	56	0.151605	0.489869	0.997285	FALSE
OTOP1	4	ChrX	Loss	5410	69	1766	24	0.234207	0.489942	0.997285	FALSE
OR6F1	1	ChrX	Loss	5405	74	1757	33	0.196208	0.489963	0.997285	FALSE
LOXL2	8	ChrX	Loss	5380	99	1772	18	-0.235642	0.490338	0.997285	FALSE
CTNNA3	10	ChrX	Loss	5325	154	1732	58	0.151638	0.490565	0.997285	FALSE
KIAA0754	1	ChrX	Loss	5389	90	1763	27	0.199517	0.491017	0.997285	FALSE
SOS2	14	ChrX	Loss	5364	115	1755	35	0.184679	0.491052	0.997285	FALSE
DCAF13	8	ChrX	Loss	5415	64	1769	21	0.232932	0.4911	0.997285	FALSE
ABCC6	16	ChrX	Loss	5349	130	1761	29	0.186233	0.491232	0.997285	FALSE
HDC	15	ChrX	Loss	5391	88	1764	26	-0.20712	0.491372	0.997285	FALSE
ASXL2	2	ChrX	Loss	5344	135	1744	46	0.166796	0.491582	0.997285	TRUE
SOHLH2	13	ChrX	Loss	5419	60	1771	19	0.257056	0.491796	0.997285	FALSE
SYNCRIP	6	ChrX	Loss	5415	64	1766	24	0.227578	0.491871	0.997285	FALSE
DUOX2	15	ChrX	Loss	5339	140	1752	38	0.170747	0.492348	0.997285	FALSE
PTGS2	1	ChrX	Loss	5406	73	1775	15	-0.274219	0.492572	0.997285	FALSE
ZNF728	19	ChrX	Loss	5412	67	1765	25	0.21552	0.492936	0.997285	FALSE
TMEM200C	18	ChrX	Loss	5418	61	1774	16	0.260881	0.493096	0.997285	FALSE
TGM7	15	ChrX	Loss	5402	77	1768	22	-0.232567	0.493287	0.997285	FALSE
BTNL8	5	ChrX	Loss	5402	77	1773	17	-0.252622	0.493612	0.997285	FALSE
ZNF28	19	ChrX	Loss	5413	66	1768	22	0.226659	0.493727	0.997285	FALSE
KL	13	ChrX	Loss	5369	110	1763	27	0.189302	0.493948	0.997285	FALSE
LEMD3	12	ChrX	Loss	5418	61	1776	14	0.257392	0.494268	0.997285	FALSE
ACSL3	2	ChrX	Loss	5415	64	1777	13	-0.267384	0.494292	0.997285	TRUE
CPS1	2	ChrX	Loss	5309	170	1723	67	0.139607	0.494509	0.997285	FALSE
WASF3	13	ChrX	Loss	5401	78	1772	18	-0.240846	0.494524	0.997285	FALSE
LARS2	3	ChrX	Loss	5418	61	1773	17	0.256923	0.494593	0.997285	FALSE
ALPI	2	ChrX	Loss	5420	59	1768	22	0.24708	0.495039	0.997285	FALSE
PLCZ1	12	ChrX	Loss	5390	89	1763	27	0.201826	0.495181	0.997285	FALSE
GSAP	7	ChrX	Loss	5420	59	1774	16	0.255358	0.495225	0.997285	FALSE
CYP4A11	1	ChrX	Loss	5403	76	1767	23	0.220534	0.495504	0.997285	FALSE
PCDHB11	5	ChrX	Loss	5367	112	1752	38	0.172018	0.495595	0.997285	FALSE
IKBKE	1	ChrX	Loss	5395	84	1771	19	-0.22831	0.495818	0.997285	FALSE
PSMD1	2	ChrX	Loss	5405	74	1768	22	0.218554	0.496074	0.997285	FALSE
CADPS2	7	ChrX	Loss	5355	124	1756	34	-0.185006	0.496093	0.997285	FALSE
ATXN2L	16	ChrX	Loss	5361	118	1767	23	-0.200467	0.496172	0.997285	FALSE
OR2A12	7	ChrX	Loss	5426	53	1762	28	0.224439	0.496535	0.997285	FALSE
KPNB1	17	ChrX	Loss	5413	66	1776	14	-0.255743	0.496606	0.997285	FALSE
CACNA2D3	3	ChrX	Loss	5322	157	1744	46	0.155597	0.496828	0.997285	FALSE
PPFIA2	12	ChrX	Loss	5279	200	1728	62	-0.13456	0.496853	0.997285	FALSE
FLT3	13	ChrX	Loss	5365	114	1752	38	0.174009	0.496904	0.997285	TRUE
ENOX1	13	ChrX	Loss	5404	75	1770	20	-0.23402	0.496927	0.997285	FALSE
ZNF540	19	ChrX	Loss	5391	88	1775	15	-0.236854	0.497123	0.997285	FALSE
SPRED2	2	ChrX	Loss	5422	57	1774	16	0.277359	0.497357	0.997285	FALSE
LILRB5	19	ChrX	Loss	5388	91	1761	29	-0.215391	0.497369	0.997285	FALSE
HERC3	4	ChrX	Loss	5399	80	1767	23	0.207538	0.497668	0.997285	FALSE
RUSC1	1	ChrX	Loss	5422	57	1772	18	0.253662	0.497696	0.997285	FALSE
PAPLN	14	ChrX	Loss	5376	103	1767	23	-0.207082	0.498056	0.997285	FALSE
MUC2	11	ChrX	Loss	5280	199	1724	66	0.137462	0.498315	0.997285	FALSE
SDK2	17	ChrX	Loss	5295	184	1735	55	0.146706	0.498375	0.997285	FALSE
HIPK3	11	ChrX	Loss	5397	82	1769	21	0.216434	0.498446	0.997285	FALSE
MYH13	17	ChrX	Loss	5264	215	1710	80	0.127576	0.498481	0.997285	FALSE
CEP97	3	ChrX	Loss	5416	63	1773	17	0.24703	0.498526	0.997285	FALSE
ZNF7	8	ChrX	Loss	5415	64	1769	21	0.217995	0.498681	0.997285	FALSE
NOX3	6	ChrX	Loss	5397	82	1773	17	-0.239286	0.498777	0.997285	FALSE
KIF1C	17	ChrX	Loss	5396	83	1770	20	0.212321	0.499094	0.997285	FALSE
SYT1	12	ChrX	Loss	5412	67	1775	15	-0.244698	0.499105	0.997285	FALSE
TRAF3IP3	1	ChrX	Loss	5420	59	1767	23	0.239201	0.499366	0.997285	FALSE
WDR96	10	ChrX	Loss	5342	137	1756	34	0.173267	0.499518	0.997285	FALSE
ZRANB3	2	ChrX	Loss	5376	103	1769	21	-0.220382	0.499569	0.997285	FALSE
ANO9	11	ChrX	Loss	5400	79	1776	14	-0.244932	0.499825	0.997285	FALSE
YTHDC2	5	ChrX	Loss	5368	111	1757	33	0.189844	0.49988	0.997285	FALSE
ZNF610	19	ChrX	Loss	5417	62	1774	16	-0.254524	0.499886	0.997285	FALSE
F13B	1	ChrX	Loss	5372	107	1746	44	0.175093	0.500191	0.997285	FALSE
STXBP5L	3	ChrX	Loss	5306	173	1725	65	0.14402	0.500328	0.997285	FALSE
ZNF211	19	ChrX	Loss	5422	57	1773	17	0.243076	0.500957	0.997285	FALSE
BPIFB6	20	ChrX	Loss	5421	58	1770	20	-0.245641	0.501081	0.997285	FALSE
NTRK3	15	ChrX	Loss	5341	138	1732	58	0.148639	0.501127	0.997285	TRUE
OR4K15	14	ChrX	Loss	5416	63	1774	16	-0.250839	0.501607	0.997285	FALSE
GRXCR1	4	ChrX	Loss	5392	87	1767	23	-0.205111	0.501721	0.997285	FALSE
ROR1	1	ChrX	Loss	5379	100	1761	29	0.190955	0.501749	0.997285	FALSE
TTLL6	17	ChrX	Loss	5412	67	1765	25	0.212547	0.502158	0.997285	FALSE
ITPR2	12	ChrX	Loss	5263	216	1731	59	-0.135713	0.502206	0.997285	FALSE
EP400	12	ChrX	Loss	5270	209	1720	70	0.130449	0.502358	0.997285	FALSE
TMC7	16	ChrX	Loss	5409	70	1769	21	0.222144	0.502361	0.997285	FALSE
RLTPR	16	ChrX	Loss	5378	101	1761	29	0.20126	0.502392	0.997285	FALSE
EXD3	9	ChrX	Loss	5418	61	1776	14	-0.253144	0.502445	0.997285	FALSE
MED1	17	ChrX	Loss	5376	103	1759	31	-0.183125	0.502557	0.997285	FALSE
GALNT18	11	ChrX	Loss	5416	63	1776	14	-0.263804	0.502691	0.997285	FALSE
SLC22A16	6	ChrX	Loss	5395	84	1768	22	0.209746	0.503064	0.997285	FALSE
GLIS1	1	ChrX	Loss	5419	60	1770	20	0.233232	0.503282	0.997285	FALSE
CAGE1	6	ChrX	Loss	5411	68	1776	14	-0.27256	0.503403	0.997285	FALSE
OR5L2	11	ChrX	Loss	5398	81	1756	34	-0.190029	0.504183	0.997285	FALSE
CKAP5	11	ChrX	Loss	5349	130	1760	30	-0.183308	0.50428	0.997285	FALSE
ERAP2	5	ChrX	Loss	5399	80	1767	23	0.21254	0.504361	0.997285	FALSE
COLEC12	18	ChrX	Loss	5388	91	1759	31	0.197971	0.504419	0.997285	FALSE
TBC1D31	8	ChrX	Loss	5397	82	1774	16	-0.244713	0.504659	0.997285	FALSE
RAB3GAP2	1	ChrX	Loss	5348	131	1759	31	0.176876	0.504702	0.997285	FALSE
USP35	11	ChrX	Loss	5399	80	1770	20	0.228082	0.504813	0.997285	FALSE
RBBP6	16	ChrX	Loss	5309	170	1756	34	-0.168281	0.505253	0.997285	FALSE
CPEB4	5	ChrX	Loss	5407	72	1774	16	0.232986	0.505662	0.997285	FALSE
OR4L1	14	ChrX	Loss	5425	54	1764	26	0.221138	0.505943	0.997285	FALSE
ADAM19	5	ChrX	Loss	5376	103	1762	28	-0.192821	0.505949	0.997285	FALSE
ANKRD27	19	ChrX	Loss	5388	91	1764	26	0.199682	0.506258	0.997285	FALSE
LRRC37A3	17	ChrX	Loss	5381	98	1757	33	0.182528	0.50628	0.997285	FALSE
COL1A2	7	ChrX	Loss	5295	184	1734	56	-0.140991	0.506299	0.997285	FALSE
PALM2-AKAP2	9	ChrX	Loss	5363	116	1755	35	-0.18347	0.506322	0.997285	FALSE
MPP4	2	ChrX	Loss	5416	63	1774	16	0.234242	0.506536	0.997285	FALSE
TMC6	17	ChrX	Loss	5420	59	1774	16	0.247425	0.506584	0.997285	FALSE
GRK7	3	ChrX	Loss	5413	66	1770	20	-0.229149	0.506629	0.997285	FALSE
ADAM10	15	ChrX	Loss	5414	65	1769	21	0.237732	0.50686	0.997285	FALSE
GAN	16	ChrX	Loss	5421	58	1772	18	0.249453	0.506996	0.997285	FALSE
SUSD4	1	ChrX	Loss	5424	55	1772	18	0.261941	0.507278	0.997285	FALSE
LCTL	15	ChrX	Loss	5421	58	1774	16	0.251195	0.507324	0.997285	FALSE
INADL	1	ChrX	Loss	5330	149	1739	51	0.152218	0.507379	0.997285	FALSE
INPPL1	11	ChrX	Loss	5329	150	1756	34	0.165909	0.507693	0.997285	FALSE
PCDH7	4	ChrX	Loss	5370	109	1749	41	0.178578	0.507783	0.997285	FALSE
HECA	6	ChrX	Loss	5408	71	1773	17	0.23987	0.508034	0.997285	FALSE
EYS	6	ChrX	Loss	5261	218	1712	78	-0.12189	0.508049	0.997285	FALSE
CD1E	1	ChrX	Loss	5389	90	1752	38	-0.173904	0.508162	0.997285	FALSE
SLIT3	5	ChrX	Loss	5283	196	1738	52	-0.143797	0.508411	0.997285	FALSE
SCFD2	4	ChrX	Loss	5415	64	1773	17	0.234524	0.508691	0.997285	FALSE
TTLL4	2	ChrX	Loss	5390	89	1765	25	0.200213	0.508834	0.997285	FALSE
MOXD1	6	ChrX	Loss	5417	62	1775	15	-0.267055	0.508917	0.997285	FALSE
ENPP2	8	ChrX	Loss	5367	112	1748	42	0.17188	0.50914	0.997285	FALSE
TC2N	14	ChrX	Loss	5419	60	1774	16	-0.251197	0.509153	0.997285	FALSE
UPF3A	13	ChrX	Loss	5411	68	1780	10	-0.298872	0.509171	0.997285	FALSE
ATXN7	3	ChrX	Loss	5411	68	1771	19	0.23571	0.509204	0.997285	FALSE
COG7	16	ChrX	Loss	5412	67	1773	17	-0.245744	0.509248	0.997285	FALSE
ZNF658	9	ChrX	Loss	5377	102	1759	31	0.186551	0.509399	0.997285	FALSE
UBC	12	ChrX	Loss	5426	53	1766	24	0.228575	0.509463	0.997285	FALSE
SCLT1	4	ChrX	Loss	5407	72	1766	24	0.21627	0.509481	0.997285	FALSE
E2F8	11	ChrX	Loss	5391	88	1768	22	0.204061	0.509496	0.997285	FALSE
KDM7A	7	ChrX	Loss	5410	69	1771	19	0.231333	0.509765	0.997285	FALSE
FAM71A	1	ChrX	Loss	5402	77	1763	27	0.201526	0.509888	0.997285	FALSE
MON1B	16	ChrX	Loss	5420	59	1775	15	0.247252	0.509916	0.997285	FALSE
OR2L3	1	ChrX	Loss	5401	78	1760	30	-0.209553	0.510051	0.997285	FALSE
CASC1	12	ChrX	Loss	5420	59	1773	17	0.254566	0.510085	0.997285	FALSE
DPPA2	3	ChrX	Loss	5415	64	1772	18	-0.237726	0.510101	0.997285	FALSE
OR4N2	14	ChrX	Loss	5382	97	1746	44	0.179991	0.510272	0.997285	FALSE
CAPS2	12	ChrX	Loss	5410	69	1777	13	-0.27582	0.510351	0.997285	FALSE
MYH14	19	ChrX	Loss	5311	168	1756	34	-0.164299	0.510536	0.997285	FALSE
UHRF1BP1L	12	ChrX	Loss	5358	121	1753	37	0.166739	0.510665	0.997285	FALSE
GGNBP2	17	ChrX	Loss	5412	67	1776	14	-0.253396	0.510855	0.997285	FALSE
VAT1L	16	ChrX	Loss	5419	60	1765	25	0.219049	0.511006	0.997285	FALSE
HNRNPCL1	1	ChrX	Loss	5407	72	1766	24	0.211423	0.511093	0.997285	FALSE
AGO2	8	ChrX	Loss	5387	92	1764	26	0.18935	0.511206	0.997285	FALSE
KAT6A	8	ChrX	Loss	5312	167	1747	43	-0.158817	0.51244	0.997285	TRUE
CD248	11	ChrX	Loss	5419	60	1776	14	-0.279017	0.512681	0.997285	FALSE
GYS2	12	ChrX	Loss	5379	100	1760	30	0.188458	0.512971	0.997285	FALSE
L3MBTL4	18	ChrX	Loss	5394	85	1773	17	-0.227104	0.512979	0.997285	FALSE
EXO1	1	ChrX	Loss	5414	65	1765	25	0.208511	0.513261	0.997285	FALSE
LRRC37B	17	ChrX	Loss	5399	80	1767	23	0.198213	0.513575	0.997285	FALSE
NEGR1	1	ChrX	Loss	5424	55	1766	24	0.226753	0.513679	0.997285	FALSE
FBXL4	6	ChrX	Loss	5418	61	1777	13	-0.269705	0.513687	0.997285	FALSE
BMP5	6	ChrX	Loss	5387	92	1754	36	0.17687	0.513756	0.997285	TRUE
PLEKHG6	12	ChrX	Loss	5403	76	1775	15	-0.257837	0.513793	0.997285	FALSE
LAMB3	1	ChrX	Loss	5363	116	1753	37	0.17329	0.513972	0.997285	FALSE
TMEM131	2	ChrX	Loss	5340	139	1747	43	0.155551	0.514142	0.997285	FALSE
RANBP6	9	ChrX	Loss	5385	94	1768	22	-0.207795	0.514364	0.997285	FALSE
OR5V1	6	ChrX	Loss	5422	57	1766	24	0.223366	0.514429	0.997285	FALSE
MAN1A1	6	ChrX	Loss	5404	75	1776	14	-0.23905	0.514654	0.997285	FALSE
OPA1	3	ChrX	Loss	5411	68	1770	20	0.227573	0.51475	0.997285	FALSE
MANBA	4	ChrX	Loss	5398	81	1772	18	-0.216025	0.515127	0.997285	FALSE
SLC6A18	5	ChrX	Loss	5420	59	1768	22	0.217531	0.515142	0.997285	FALSE
LRRN3	7	ChrX	Loss	5381	98	1760	30	0.187572	0.515169	0.997285	FALSE
KCNC4	1	ChrX	Loss	5407	72	1774	16	-0.234184	0.515228	0.997285	FALSE
SEC31A	4	ChrX	Loss	5366	113	1765	25	-0.198125	0.515349	0.997285	FALSE
DYNC2H1	11	ChrX	Loss	5210	269	1719	71	-0.11764	0.51545	0.997285	FALSE
OR2G2	1	ChrX	Loss	5414	65	1758	32	0.197617	0.515472	0.997285	FALSE
SP140L	2	ChrX	Loss	5408	71	1781	9	-0.297312	0.515798	0.997285	FALSE
CELSR3	3	ChrX	Loss	5254	225	1728	62	0.127449	0.516024	0.997285	FALSE
INPP5B	1	ChrX	Loss	5406	73	1772	18	-0.238335	0.516584	0.997285	FALSE
DNAH14	1	ChrX	Loss	5333	146	1759	31	-0.174245	0.516681	0.997285	FALSE
PAM	5	ChrX	Loss	5395	84	1767	23	-0.210604	0.51672	0.997285	FALSE
KAT7	17	ChrX	Loss	5409	70	1777	13	-0.25928	0.516841	0.997285	TRUE
MAST1	19	ChrX	Loss	5362	117	1754	36	-0.176974	0.517397	0.997285	FALSE
RAI14	5	ChrX	Loss	5395	84	1770	20	0.20491	0.517519	0.997285	FALSE
ZNF783	7	ChrX	Loss	5422	57	1772	18	0.240527	0.517574	0.997285	FALSE
MRC2	17	ChrX	Loss	5376	103	1756	34	0.178655	0.51762	0.997285	FALSE
ZFP30	19	ChrX	Loss	5414	65	1770	20	0.221799	0.517758	0.997285	FALSE
ESCO1	18	ChrX	Loss	5399	80	1781	9	-0.281038	0.518299	0.997285	FALSE
DGKD	2	ChrX	Loss	5374	105	1764	26	0.188804	0.518442	0.997285	FALSE
DPP4	2	ChrX	Loss	5380	99	1757	33	0.178919	0.518447	0.997285	FALSE
PTGFR	1	ChrX	Loss	5416	63	1769	21	0.219383	0.518815	0.997285	FALSE
ATP8A1	4	ChrX	Loss	5367	112	1765	25	-0.190177	0.518859	0.997285	FALSE
FRYL	4	ChrX	Loss	5285	194	1741	49	-0.145391	0.518906	0.997285	FALSE
TRIO	5	ChrX	Loss	5260	219	1714	76	0.121434	0.519466	0.997285	FALSE
PLD1	3	ChrX	Loss	5378	101	1752	38	0.179278	0.520077	0.997285	FALSE
SLC9A3	5	ChrX	Loss	5419	60	1769	21	0.224361	0.5202	0.997285	FALSE
KIF4B	5	ChrX	Loss	5329	150	1734	56	0.142699	0.520287	0.997285	FALSE
NNT	5	ChrX	Loss	5401	78	1763	27	0.194368	0.520768	0.997285	FALSE
MFI2	3	ChrX	Loss	5412	67	1767	23	0.213247	0.521039	0.997285	FALSE
SNTG1	8	ChrX	Loss	5380	99	1735	55	0.163642	0.52121	0.997285	FALSE
SMOX	20	ChrX	Loss	5416	63	1780	10	0.262702	0.521253	0.997285	FALSE
SGIP1	1	ChrX	Loss	5375	104	1744	46	0.158684	0.521449	0.997285	FALSE
OR4S2	11	ChrX	Loss	5412	67	1760	30	0.190978	0.521633	0.997285	FALSE
L3MBTL3	6	ChrX	Loss	5403	76	1766	24	0.194762	0.521838	0.997285	FALSE
HSPH1	13	ChrX	Loss	5405	74	1774	16	0.22831	0.522364	0.997285	FALSE
MTF1	1	ChrX	Loss	5401	78	1770	20	0.209362	0.522387	0.997285	FALSE
IPO11	5	ChrX	Loss	5393	86	1777	13	-0.248999	0.522751	0.997285	FALSE
STK36	2	ChrX	Loss	5394	85	1756	34	0.179385	0.523083	0.997285	FALSE
GART	21	ChrX	Loss	5412	67	1772	18	0.219498	0.523129	0.997285	FALSE
EBF2	8	ChrX	Loss	5398	81	1762	28	0.191565	0.523204	0.997285	FALSE
CEP135	4	ChrX	Loss	5376	103	1770	20	-0.208464	0.523295	0.997285	FALSE
VAC14	16	ChrX	Loss	5418	61	1769	21	0.225405	0.523355	0.997285	FALSE
PSIP1	9	ChrX	Loss	5411	68	1769	21	-0.235986	0.523427	0.997285	TRUE
DHX8	17	ChrX	Loss	5397	82	1757	33	0.187476	0.523625	0.997285	FALSE
MSH3	5	ChrX	Loss	5372	107	1771	19	-0.203029	0.52363	0.997285	FALSE
STK3	8	ChrX	Loss	5416	63	1779	11	-0.279721	0.52415	0.997285	FALSE
ZNF790	19	ChrX	Loss	5408	71	1773	17	-0.249268	0.524248	0.997285	FALSE
CSF2RB	22	ChrX	Loss	5373	106	1750	40	0.16934	0.524325	0.997285	FALSE
PLEKHA5	12	ChrX	Loss	5367	112	1766	24	-0.205174	0.524485	0.997285	FALSE
HSPA4	5	ChrX	Loss	5411	68	1773	17	0.227278	0.524576	0.997285	FALSE
RFTN1	3	ChrX	Loss	5416	63	1768	22	0.230952	0.524926	0.997285	FALSE
NBPF1	1	ChrX	Loss	5359	120	1754	36	0.161223	0.524931	0.997285	FALSE
HTR2A	13	ChrX	Loss	5409	70	1774	16	-0.236971	0.525022	0.997285	FALSE
TLL2	10	ChrX	Loss	5373	106	1761	29	-0.176447	0.525287	0.997285	FALSE
DMXL1	5	ChrX	Loss	5293	186	1737	53	-0.142302	0.525293	0.997285	FALSE
HIVEP1	6	ChrX	Loss	5289	190	1742	48	-0.139742	0.525427	0.997285	FALSE
SYCP1	1	ChrX	Loss	5339	140	1751	39	0.151169	0.525492	0.997285	FALSE
UBN2	7	ChrX	Loss	5394	85	1760	30	0.183805	0.52569	0.997285	FALSE
LRIG1	3	ChrX	Loss	5384	95	1774	16	-0.223431	0.5258	0.997285	FALSE
LPHN2	1	ChrX	Loss	5309	170	1737	53	-0.138147	0.525829	0.997285	FALSE
LAMA5	20	ChrX	Loss	5251	228	1724	66	0.121416	0.526044	0.997285	FALSE
HLTF	3	ChrX	Loss	5401	78	1766	24	-0.200144	0.52618	0.997285	FALSE
ZFP36L1	14	ChrX	Loss	5417	62	1767	23	0.213449	0.526249	0.997285	FALSE
HTR1F	3	ChrX	Loss	5417	62	1768	22	0.208765	0.526417	0.997285	FALSE
ASCC2	22	ChrX	Loss	5411	68	1774	16	0.236303	0.526588	0.997285	FALSE
TDRD3	13	ChrX	Loss	5402	77	1776	14	-0.231854	0.526808	0.997285	FALSE
OR5W2	11	ChrX	Loss	5407	72	1756	34	0.186643	0.526824	0.997285	FALSE
OPN4	10	ChrX	Loss	5418	61	1773	17	-0.228272	0.526834	0.997285	FALSE
MYO1H	12	ChrX	Loss	5374	105	1762	28	0.185427	0.527012	0.997285	FALSE
UBN1	16	ChrX	Loss	5392	87	1773	17	-0.218862	0.527644	0.997285	FALSE
ITSN2	2	ChrX	Loss	5354	125	1744	46	0.168274	0.527712	0.997285	FALSE
PCDH1	5	ChrX	Loss	5384	95	1758	32	0.177462	0.527755	0.997285	FALSE
ALB	4	ChrX	Loss	5365	114	1764	26	-0.186596	0.527873	0.997285	FALSE
CAST	5	ChrX	Loss	5410	69	1776	14	-0.239298	0.527979	0.997285	FALSE
CCDC136	7	ChrX	Loss	5384	95	1764	26	-0.195896	0.528103	0.997285	FALSE
IRX2	5	ChrX	Loss	5422	57	1767	23	0.224316	0.528258	0.997285	FALSE
SOCS5	2	ChrX	Loss	5418	61	1773	17	0.232019	0.528299	0.997285	FALSE
USP44	12	ChrX	Loss	5413	66	1778	12	0.244308	0.52843	0.997285	TRUE
SMYD1	2	ChrX	Loss	5400	79	1770	20	-0.216767	0.528527	0.997285	FALSE
FIGNL1	7	ChrX	Loss	5417	62	1773	17	0.232936	0.528549	0.997285	FALSE
MYO5A	15	ChrX	Loss	5338	141	1760	30	-0.172152	0.528587	0.997285	TRUE
TICAM1	19	ChrX	Loss	5397	82	1771	19	0.211744	0.528598	0.997285	FALSE
BRIP1	17	ChrX	Loss	5369	110	1767	23	-0.196088	0.528754	0.997285	TRUE
NR4A2	2	ChrX	Loss	5398	81	1773	17	-0.228735	0.529217	0.997285	FALSE
GPR111	6	ChrX	Loss	5410	69	1767	23	-0.22059	0.529658	0.997285	FALSE
ADD1	4	ChrX	Loss	5405	74	1772	18	0.22157	0.529768	0.997285	FALSE
SP100	2	ChrX	Loss	5381	98	1762	28	0.180043	0.530258	0.997285	FALSE
FCRL1	1	ChrX	Loss	5394	85	1760	30	-0.187551	0.530282	0.997285	FALSE
MMRN2	10	ChrX	Loss	5409	70	1776	14	-0.251806	0.530398	0.997285	FALSE
PRPF40B	12	ChrX	Loss	5391	88	1767	23	0.200846	0.530512	0.997285	TRUE
KLHL1	13	ChrX	Loss	5338	141	1725	65	0.139437	0.530653	0.997285	FALSE
DPCR1	6	ChrX	Loss	5398	81	1777	13	-0.245044	0.530786	0.997285	FALSE
MEN1	11	ChrX	Loss	5411	68	1772	18	0.214985	0.530803	0.997285	TRUE
SERPINA10	14	ChrX	Loss	5418	61	1768	22	-0.212723	0.531177	0.997285	FALSE
UGT2B15	4	ChrX	Loss	5385	94	1771	19	-0.202953	0.53139	0.997285	FALSE
MBD6	12	ChrX	Loss	5347	132	1772	18	-0.194574	0.531564	0.997285	FALSE
AGGF1	5	ChrX	Loss	5413	66	1769	21	0.217965	0.53213	0.997285	FALSE
LRP12	8	ChrX	Loss	5344	135	1746	44	0.150295	0.532319	0.997285	FALSE
ATG16L1	2	ChrX	Loss	5419	60	1777	13	-0.243109	0.532361	0.997285	FALSE
DSCAML1	11	ChrX	Loss	5246	233	1728	62	-0.124773	0.532468	0.997285	FALSE
TYRO3	15	ChrX	Loss	5408	71	1774	16	-0.231341	0.532604	0.997285	FALSE
ACSM3	16	ChrX	Loss	5405	74	1773	17	0.218919	0.532656	0.997285	FALSE
RUSC2	9	ChrX	Loss	5360	119	1770	20	-0.194761	0.532869	0.997285	FALSE
BRWD1	21	ChrX	Loss	5297	182	1739	51	0.141104	0.533109	0.997285	FALSE
KAT2A	17	ChrX	Loss	5417	62	1774	16	-0.22616	0.533296	0.997285	FALSE
HMMR	5	ChrX	Loss	5408	71	1775	15	-0.246183	0.533317	0.997285	FALSE
TRIM58	1	ChrX	Loss	5392	87	1746	44	0.166789	0.533355	0.997285	FALSE
AGRN	1	ChrX	Loss	5367	112	1757	33	0.166928	0.533383	0.997285	FALSE
PTPN23	3	ChrX	Loss	5374	105	1770	20	-0.196507	0.533399	0.997285	FALSE
TNN	1	ChrX	Loss	5284	195	1700	90	0.115513	0.533484	0.997285	FALSE
AAK1	2	ChrX	Loss	5417	62	1776	14	0.229595	0.533572	0.997285	FALSE
DTX4	11	ChrX	Loss	5403	76	1775	15	-0.233339	0.533735	0.997285	FALSE
SSX2IP	1	ChrX	Loss	5421	58	1775	15	0.232517	0.533883	0.997285	FALSE
DSG1	18	ChrX	Loss	5349	130	1752	38	-0.162168	0.534119	0.997285	FALSE
TSPYL5	8	ChrX	Loss	5417	62	1778	12	-0.274493	0.534211	0.997285	FALSE
SYNE2	14	ChrX	Loss	5112	367	1670	120	0.0941719	0.534264	0.997285	FALSE
SLC1A3	5	ChrX	Loss	5421	58	1771	19	0.216842	0.534351	0.997285	FALSE
CHD8	14	ChrX	Loss	5262	217	1734	56	-0.132518	0.53436	0.997285	FALSE
PRKCG	19	ChrX	Loss	5384	95	1749	41	0.163146	0.534555	0.997285	FALSE
SESN3	11	ChrX	Loss	5417	62	1774	16	0.246038	0.534657	0.997285	FALSE
SOX7	8	ChrX	Loss	5402	77	1768	22	0.191196	0.535148	0.997285	FALSE
FMNL2	2	ChrX	Loss	5388	91	1762	28	-0.193484	0.535208	0.997285	FALSE
NETO1	18	ChrX	Loss	5353	126	1745	45	0.152003	0.53522	0.997285	FALSE
ESF1	20	ChrX	Loss	5391	88	1763	27	0.184875	0.535327	0.997285	FALSE
CNOT1	16	ChrX	Loss	5274	205	1739	51	-0.136885	0.535458	0.997285	FALSE
SLC25A13	7	ChrX	Loss	5406	73	1776	14	-0.238456	0.535581	0.997285	FALSE
TTC6	14	ChrX	Loss	5405	74	1771	19	0.213192	0.535715	0.997285	FALSE
IDO2	8	ChrX	Loss	5422	57	1771	19	0.223674	0.535716	0.997285	FALSE
GLYATL2	11	ChrX	Loss	5423	56	1770	20	0.217504	0.535844	0.997285	FALSE
ZNF808	19	ChrX	Loss	5390	89	1763	27	0.182022	0.535925	0.997285	FALSE
CUL9	6	ChrX	Loss	5300	179	1731	59	0.131632	0.535946	0.997285	FALSE
TP73	1	ChrX	Loss	5421	58	1775	15	0.231253	0.536609	0.997285	FALSE
CHD3	17	ChrX	Loss	5312	167	1749	41	0.150445	0.536739	0.997285	FALSE
TDRD5	1	ChrX	Loss	5333	146	1752	38	-0.14992	0.536795	0.997285	FALSE
MLLT6	17	ChrX	Loss	5392	87	1770	20	-0.199175	0.536866	0.997285	TRUE
PGBD2	1	ChrX	Loss	5410	69	1770	20	0.217876	0.536918	0.997285	FALSE
TUBGCP6	22	ChrX	Loss	5357	122	1757	33	-0.164221	0.537112	0.997285	FALSE
SLC13A4	7	ChrX	Loss	5420	59	1776	14	0.226442	0.537412	0.997285	FALSE
RTTN	18	ChrX	Loss	5318	161	1740	50	0.136349	0.538057	0.997285	FALSE
ANKRD50	4	ChrX	Loss	5353	126	1752	38	0.155318	0.538166	0.997285	FALSE
RASA2	3	ChrX	Loss	5381	98	1768	22	-0.188632	0.538168	0.997285	FALSE
MYPN	10	ChrX	Loss	5340	139	1746	44	0.149091	0.538251	0.997285	FALSE
FHOD3	18	ChrX	Loss	5330	149	1743	47	0.14348	0.538874	0.997285	FALSE
SPTBN5	15	ChrX	Loss	5278	201	1741	49	0.136847	0.538963	0.997285	FALSE
KIAA1468	18	ChrX	Loss	5402	77	1771	19	-0.216324	0.539175	0.997285	FALSE
KIRREL2	19	ChrX	Loss	5381	98	1764	26	-0.185616	0.539589	0.997285	FALSE
FAM214A	15	ChrX	Loss	5391	88	1764	26	0.190135	0.539649	0.997285	FALSE
CNTN4	3	ChrX	Loss	5318	161	1739	51	0.134934	0.53975	0.997285	FALSE
GRAMD1B	11	ChrX	Loss	5394	85	1766	24	-0.19025	0.539789	0.997285	FALSE
PREX1	20	ChrX	Loss	5343	136	1737	53	0.139501	0.539863	0.997285	FALSE
NOBOX	7	ChrX	Loss	5397	82	1768	22	-0.20577	0.539876	0.997285	FALSE
MPDZ	9	ChrX	Loss	5325	154	1739	51	0.134465	0.540016	0.997285	FALSE
UNK	17	ChrX	Loss	5419	60	1775	15	-0.239198	0.540133	0.997285	FALSE
HJURP	2	ChrX	Loss	5409	70	1768	22	-0.209888	0.540136	0.997285	FALSE
CUZD1	10	ChrX	Loss	5420	59	1775	15	0.234691	0.540214	0.997285	FALSE
ST14	11	ChrX	Loss	5413	66	1766	24	0.205226	0.540353	0.997285	FALSE
OR4M2	15	ChrX	Loss	5374	105	1754	36	-0.164975	0.540559	0.997285	FALSE
HMCN1	1	ChrX	Loss	5039	440	1627	163	-0.0826082	0.540986	0.997285	FALSE
OR5H1	3	ChrX	Loss	5407	72	1766	24	-0.196441	0.541085	0.997285	FALSE
DEPDC5	22	ChrX	Loss	5341	138	1748	42	0.151808	0.541171	0.997285	FALSE
POTEF	2	ChrX	Loss	5340	139	1744	46	-0.1476	0.541271	0.997285	FALSE
OR6Y1	1	ChrX	Loss	5419	60	1774	16	-0.223707	0.54141	0.997285	FALSE
MUC17	7	ChrX	Loss	5065	414	1613	177	0.0813001	0.541539	0.997285	FALSE
PDCD6IP	3	ChrX	Loss	5414	65	1777	13	-0.254434	0.541552	0.997285	FALSE
ACAD10	12	ChrX	Loss	5391	88	1767	23	-0.195241	0.5416	0.997285	FALSE
STRN3	14	ChrX	Loss	5421	58	1775	15	0.240297	0.541608	0.997285	FALSE
PPFIA1	11	ChrX	Loss	5378	101	1761	29	0.168406	0.541656	0.997285	FALSE
LRRIQ1	12	ChrX	Loss	5283	196	1719	71	0.118184	0.541844	0.997285	FALSE
MIOS	7	ChrX	Loss	5415	64	1770	20	0.213148	0.541998	0.997285	FALSE
GOLGA2	9	ChrX	Loss	5396	83	1770	20	0.201865	0.542116	0.997285	FALSE
ARSI	5	ChrX	Loss	5419	60	1775	15	0.234344	0.542118	0.997285	FALSE
OR13C8	9	ChrX	Loss	5418	61	1763	27	0.188607	0.542134	0.997285	FALSE
UNC79	14	ChrX	Loss	5219	260	1701	89	0.111817	0.54221	0.997285	FALSE
BCL6B	17	ChrX	Loss	5407	72	1779	11	-0.252695	0.542477	0.997285	FALSE
CP	3	ChrX	Loss	5365	114	1760	30	0.171677	0.542495	0.997285	FALSE
PRKAA2	1	ChrX	Loss	5398	81	1765	25	-0.195437	0.542717	0.997285	FALSE
ZNF845	19	ChrX	Loss	5393	86	1763	27	0.180769	0.542853	0.997285	FALSE
ABCF1	6	ChrX	Loss	5419	60	1770	20	0.215527	0.542881	0.997285	FALSE
NLRP14	11	ChrX	Loss	5336	143	1743	47	-0.14502	0.542915	0.997285	FALSE
C3orf67	3	ChrX	Loss	5415	64	1778	12	-0.249142	0.542968	0.997285	FALSE
LRIF1	1	ChrX	Loss	5400	79	1771	19	0.201488	0.543226	0.997285	FALSE
FILIP1	6	ChrX	Loss	5323	156	1756	34	-0.157415	0.543346	0.997285	FALSE
GABRA6	5	ChrX	Loss	5370	109	1757	33	-0.165313	0.543486	0.997285	FALSE
TP63	3	ChrX	Loss	5345	134	1754	36	-0.156602	0.543556	0.997285	TRUE
MYH15	3	ChrX	Loss	5274	205	1726	64	-0.118829	0.543677	0.997285	FALSE
GPR126	6	ChrX	Loss	5385	94	1762	28	0.175842	0.543719	0.997285	FALSE
ZNF37A	10	ChrX	Loss	5411	68	1770	20	0.221196	0.543827	0.997285	FALSE
TTC21B	2	ChrX	Loss	5373	106	1761	29	-0.185898	0.544229	0.997285	FALSE
CHST8	19	ChrX	Loss	5418	61	1773	17	0.219042	0.545125	0.997285	FALSE
CD86	3	ChrX	Loss	5424	55	1768	22	0.200008	0.545126	0.997285	FALSE
FZD6	8	ChrX	Loss	5402	77	1776	14	0.221874	0.545127	0.997285	FALSE
LRRC16B	14	ChrX	Loss	5356	123	1764	26	-0.170518	0.54513	0.997285	FALSE
OR4A47	11	ChrX	Loss	5412	67	1772	18	-0.221	0.545234	0.997285	FALSE
CNTROB	17	ChrX	Loss	5404	75	1769	21	0.209345	0.545253	0.997285	FALSE
ZC3H6	2	ChrX	Loss	5382	97	1758	32	0.172655	0.545699	0.997852	FALSE
ZNF792	19	ChrX	Loss	5417	62	1774	16	0.237776	0.545713	0.997852	FALSE
ZNF532	18	ChrX	Loss	5364	115	1758	32	0.163822	0.545752	0.997852	FALSE
SPICE1	3	ChrX	Loss	5401	78	1767	23	-0.206556	0.546077	0.998211	FALSE
KMT2E	7	ChrX	Loss	5316	163	1745	45	-0.145235	0.54632	0.998211	FALSE
IFT122	3	ChrX	Loss	5371	108	1764	26	-0.175535	0.546404	0.998211	FALSE
FLNB	3	ChrX	Loss	5267	212	1730	60	0.120221	0.546419	0.998211	FALSE
MED12L	3	ChrX	Loss	5288	191	1725	65	0.120514	0.54647	0.998211	FALSE
NGEF	2	ChrX	Loss	5399	80	1773	17	-0.224274	0.546556	0.998211	FALSE
KIAA0922	4	ChrX	Loss	5363	116	1770	20	-0.180425	0.546733	0.998211	FALSE
FGA	4	ChrX	Loss	5341	138	1757	33	-0.156681	0.546904	0.998211	FALSE
FYN	6	ChrX	Loss	5415	64	1777	13	-0.236265	0.546947	0.998211	FALSE
MAGI1	3	ChrX	Loss	5341	138	1749	41	0.148878	0.547139	0.998211	FALSE
STAT1	2	ChrX	Loss	5387	92	1771	19	-0.207336	0.547249	0.998211	FALSE
CEP85L	6	ChrX	Loss	5413	66	1770	20	0.20093	0.5473	0.998211	FALSE
ST5	11	ChrX	Loss	5383	96	1771	19	0.191278	0.547522	0.998211	FALSE
BCL9	1	ChrX	Loss	5349	130	1753	37	-0.153044	0.547721	0.998211	TRUE
ZNF253	19	ChrX	Loss	5410	69	1770	20	0.209745	0.548134	0.998211	FALSE
NLK	17	ChrX	Loss	5417	62	1777	13	-0.244029	0.548141	0.998211	FALSE
ARHGEF10	8	ChrX	Loss	5377	102	1763	27	0.174577	0.548551	0.998211	TRUE
TRAPPC9	8	ChrX	Loss	5371	108	1759	31	-0.173303	0.548613	0.998211	FALSE
THEMIS	6	ChrX	Loss	5349	130	1758	32	-0.163858	0.548878	0.998211	FALSE
LARS	5	ChrX	Loss	5389	90	1770	20	-0.200885	0.549198	0.998211	FALSE
MTHFR	1	ChrX	Loss	5413	66	1775	15	-0.223519	0.549307	0.998211	FALSE
PFAS	17	ChrX	Loss	5385	94	1760	30	0.172722	0.549379	0.998211	FALSE
PPP1R9A	7	ChrX	Loss	5340	139	1750	40	-0.147498	0.549873	0.998211	FALSE
BNC2	9	ChrX	Loss	5340	139	1754	36	0.152899	0.549956	0.998211	FALSE
GIMAP8	7	ChrX	Loss	5382	97	1754	36	0.164176	0.550404	0.998397	FALSE
DNMT3L	21	ChrX	Loss	5419	60	1777	13	-0.260415	0.550493	0.998397	FALSE
EML4	2	ChrX	Loss	5403	76	1767	23	-0.194925	0.550582	0.998397	TRUE
KLHDC7A	1	ChrX	Loss	5389	90	1764	26	-0.184459	0.550818	0.99849	FALSE
C12orf40	12	ChrX	Loss	5363	116	1759	31	-0.162217	0.550848	0.99849	FALSE
ST18	8	ChrX	Loss	5312	167	1735	55	0.130481	0.5509	0.99849	FALSE
CHST15	10	ChrX	Loss	5387	92	1780	10	-0.232431	0.551212	0.998584	FALSE
ZNF616	19	ChrX	Loss	5388	91	1773	17	-0.20505	0.551248	0.998584	FALSE
BICD2	9	ChrX	Loss	5403	76	1774	16	0.20446	0.551289	0.998584	FALSE
B4GALNT2	17	ChrX	Loss	5408	71	1771	19	0.199936	0.551308	0.998584	FALSE
HNRNPUL1	19	ChrX	Loss	5395	84	1767	23	0.18386	0.55143	0.998726	FALSE
FAM169A	5	ChrX	Loss	5420	59	1774	16	-0.230776	0.551781	0.999117	FALSE
MC3R	20	ChrX	Loss	5425	54	1769	21	0.209422	0.552075	0.999117	FALSE
ZKSCAN5	7	ChrX	Loss	5409	70	1774	16	0.220948	0.552158	0.999117	FALSE
IRGC	19	ChrX	Loss	5421	58	1773	17	-0.236043	0.552505	0.999162	FALSE
ARHGEF5	7	ChrX	Loss	5369	110	1766	24	-0.177854	0.55262	0.999162	FALSE
MAP3K12	12	ChrX	Loss	5378	101	1771	19	-0.193722	0.55266	0.999162	FALSE
TMEM57	1	ChrX	Loss	5419	60	1775	15	0.221522	0.552738	0.999162	FALSE
FAM184A	6	ChrX	Loss	5363	116	1763	27	-0.166301	0.552791	0.999176	FALSE
PARK2	6	ChrX	Loss	5419	60	1764	26	0.194093	0.553056	0.999229	FALSE
PIP5K1B	9	ChrX	Loss	5421	58	1770	20	-0.208624	0.553659	0.999229	FALSE
CRB2	9	ChrX	Loss	5388	91	1766	24	0.177212	0.553734	0.999229	FALSE
SVOPL	7	ChrX	Loss	5416	63	1771	19	0.223625	0.55386	0.999229	FALSE
OR4Q3	14	ChrX	Loss	5391	88	1753	37	0.160827	0.553986	0.999229	FALSE
ZPLD1	3	ChrX	Loss	5402	77	1763	27	0.181476	0.554121	0.999229	FALSE
FAM135A	6	ChrX	Loss	5348	131	1764	26	-0.173725	0.554312	0.999229	FALSE
TIE1	1	ChrX	Loss	5338	141	1758	32	-0.158154	0.554387	0.999229	FALSE
GPR149	3	ChrX	Loss	5375	104	1759	31	-0.167104	0.554875	0.999229	FALSE
OR2G3	1	ChrX	Loss	5409	70	1764	26	-0.187909	0.555024	0.999229	FALSE
SRRM1	1	ChrX	Loss	5388	91	1771	19	-0.188272	0.555044	0.999229	FALSE
OLFML2B	1	ChrX	Loss	5377	102	1767	23	-0.183318	0.555403	0.999229	FALSE
COL18A1	21	ChrX	Loss	5364	115	1760	30	0.159184	0.555499	0.999229	FALSE
L3MBTL1	20	ChrX	Loss	5410	69	1772	18	-0.210193	0.555792	0.999229	FALSE
KIAA1217	10	ChrX	Loss	5268	211	1733	57	-0.120063	0.555836	0.999229	FALSE
ZNF668	16	ChrX	Loss	5412	67	1770	20	0.196191	0.555918	0.999229	FALSE
ZNF420	19	ChrX	Loss	5406	73	1774	16	-0.22106	0.556139	0.999229	FALSE
MAGEL2	15	ChrX	Loss	5369	110	1757	33	0.157191	0.556162	0.999229	FALSE
ANKRD28	3	ChrX	Loss	5390	89	1777	13	-0.217764	0.556285	0.999229	FALSE
INPP4B	4	ChrX	Loss	5374	105	1761	29	0.164337	0.55629	0.999229	FALSE
SLC28A1	15	ChrX	Loss	5415	64	1772	18	0.205794	0.556538	0.999229	FALSE
OR5H14	3	ChrX	Loss	5406	73	1764	26	0.192878	0.557009	0.999229	FALSE
TTC27	2	ChrX	Loss	5406	73	1770	20	-0.204538	0.55708	0.999229	FALSE
PCDHA6	5	ChrX	Loss	5318	161	1752	38	-0.14197	0.557087	0.999229	FALSE
EFEMP1	2	ChrX	Loss	5414	65	1772	18	0.210058	0.55712	0.999229	FALSE
BCL6	3	ChrX	Loss	5387	92	1770	20	-0.195828	0.557304	0.999229	TRUE
PGAP1	2	ChrX	Loss	5401	78	1768	22	0.191068	0.557406	0.999229	FALSE
CES5A	16	ChrX	Loss	5421	58	1767	23	0.190945	0.557664	0.999229	FALSE
GPR97	16	ChrX	Loss	5421	58	1774	16	-0.215265	0.558157	0.999229	FALSE
ANO1	11	ChrX	Loss	5386	93	1765	25	-0.185513	0.558219	0.999229	FALSE
PLCH1	3	ChrX	Loss	5281	198	1729	61	-0.122182	0.558306	0.999229	FALSE
ZSWIM5	1	ChrX	Loss	5403	76	1768	22	0.183267	0.55831	0.999229	FALSE
PCLO	7	ChrX	Loss	4925	554	1598	192	-0.0740742	0.558337	0.999229	FALSE
GIMAP6	7	ChrX	Loss	5423	56	1763	27	0.186089	0.55871	0.999229	FALSE
SLC44A5	1	ChrX	Loss	5378	101	1745	45	0.147019	0.558965	0.999229	FALSE
OR5D13	11	ChrX	Loss	5386	93	1752	38	0.156285	0.559091	0.999229	FALSE
RXRA	9	ChrX	Loss	5411	68	1776	14	-0.22208	0.559242	0.999229	FALSE
COL24A1	1	ChrX	Loss	5294	185	1732	58	0.117078	0.559922	0.999229	FALSE
BRINP2	1	ChrX	Loss	5342	137	1750	40	-0.145505	0.559958	0.999229	FALSE
SMG1	16	ChrX	Loss	5288	191	1735	55	-0.123091	0.560238	0.999229	FALSE
RALGAPA1	14	ChrX	Loss	5339	140	1754	36	0.14552	0.560241	0.999229	FALSE
CLASP2	3	ChrX	Loss	5363	116	1759	31	0.159214	0.560527	0.999229	FALSE
ROBO2	3	ChrX	Loss	5257	222	1724	66	-0.115183	0.560612	0.999229	TRUE
GRAMD1A	19	ChrX	Loss	5420	59	1776	14	-0.228678	0.560625	0.999229	FALSE
UBE4A	11	ChrX	Loss	5397	82	1771	19	0.190339	0.560858	0.999229	FALSE
CYP2A6	19	ChrX	Loss	5423	56	1770	20	0.203652	0.560994	0.999229	FALSE
AKAP3	12	ChrX	Loss	5378	101	1760	30	0.166421	0.561123	0.999229	FALSE
PTCH1	9	ChrX	Loss	5322	157	1758	32	-0.1528	0.561139	0.999229	TRUE
MROH2B	5	ChrX	Loss	5224	255	1692	98	0.100835	0.561275	0.999229	FALSE
RPS6KA5	14	ChrX	Loss	5403	76	1771	19	0.194738	0.561532	0.999229	FALSE
AMER2	13	ChrX	Loss	5407	72	1767	23	0.195758	0.561576	0.999229	FALSE
SCNN1B	16	ChrX	Loss	5406	73	1772	18	0.193885	0.561948	0.999229	FALSE
ANKFY1	17	ChrX	Loss	5395	84	1779	11	-0.222503	0.56212	0.999229	FALSE
ADAM29	4	ChrX	Loss	5327	152	1746	44	0.138725	0.56223	0.999229	FALSE
SLFN12L	17	ChrX	Loss	5407	72	1775	15	-0.216046	0.562506	0.999229	FALSE
TMCO3	13	ChrX	Loss	5413	66	1771	19	0.20003	0.562526	0.999229	FALSE
ARHGAP26	5	ChrX	Loss	5402	77	1774	16	0.194543	0.562936	0.999229	TRUE
SMC6	2	ChrX	Loss	5380	99	1760	30	0.168608	0.56311	0.999229	FALSE
KBTBD7	13	ChrX	Loss	5420	59	1775	15	0.221938	0.563867	0.999229	FALSE
PLXNA1	3	ChrX	Loss	5309	170	1743	47	0.12922	0.563919	0.999229	FALSE
CDH11	16	ChrX	Loss	5331	148	1742	48	0.13209	0.564037	0.999229	TRUE
SI	3	ChrX	Loss	5195	284	1655	135	0.0899895	0.564269	0.999229	FALSE
GALNT14	2	ChrX	Loss	5394	85	1761	29	0.170383	0.564303	0.999229	FALSE
DUSP16	12	ChrX	Loss	5417	62	1776	14	0.217288	0.564678	0.999229	FALSE
FLT4	5	ChrX	Loss	5327	152	1749	41	-0.141439	0.564834	0.999229	TRUE
SEC23B	20	ChrX	Loss	5402	77	1770	20	0.18767	0.564837	0.999229	FALSE
CYP2C18	10	ChrX	Loss	5411	68	1773	17	0.210118	0.564941	0.999229	FALSE
ATG9B	7	ChrX	Loss	5405	74	1766	24	0.18105	0.565082	0.999229	FALSE
SLCO1C1	12	ChrX	Loss	5369	110	1757	33	-0.156385	0.565097	0.999229	FALSE
MANEA	6	ChrX	Loss	5426	53	1770	20	0.214688	0.565148	0.999229	FALSE
EVC	4	ChrX	Loss	5384	95	1766	24	0.180455	0.565212	0.999229	FALSE
PHF20	20	ChrX	Loss	5394	85	1769	21	0.180397	0.565251	0.999229	FALSE
ST6GAL2	2	ChrX	Loss	5361	118	1748	42	0.148118	0.566065	0.999229	FALSE
INSC	11	ChrX	Loss	5392	87	1762	28	0.163796	0.566169	0.999229	FALSE
GJD2	15	ChrX	Loss	5415	64	1777	13	-0.235817	0.566275	0.999229	FALSE
GABRA2	4	ChrX	Loss	5372	107	1749	41	0.146672	0.566363	0.999229	FALSE
DNM1	9	ChrX	Loss	5411	68	1775	15	-0.224256	0.566594	0.999229	FALSE
SUV420H1	11	ChrX	Loss	5399	80	1763	27	0.182294	0.566687	0.999229	FALSE
POLG	15	ChrX	Loss	5393	86	1765	25	0.175002	0.566935	0.999229	TRUE
FAM73A	1	ChrX	Loss	5414	65	1774	16	-0.22688	0.567995	0.999229	FALSE
PIK3R4	3	ChrX	Loss	5374	105	1757	33	-0.161583	0.568029	0.999229	FALSE
XRCC5	2	ChrX	Loss	5409	70	1777	13	0.207241	0.56836	0.999229	FALSE
SAMD7	3	ChrX	Loss	5408	71	1772	18	-0.202278	0.568588	0.999229	FALSE
ARHGEF1	19	ChrX	Loss	5400	79	1766	24	0.182609	0.568604	0.999229	FALSE
ZNF527	19	ChrX	Loss	5407	72	1771	19	-0.201259	0.568794	0.999229	FALSE
CSMD3	8	ChrX	Loss	4890	589	1491	299	0.0654763	0.568866	0.999229	TRUE
NPR1	1	ChrX	Loss	5402	77	1765	25	-0.191147	0.569123	0.999229	FALSE
SYNPO	5	ChrX	Loss	5402	77	1772	18	0.197772	0.569851	0.999229	FALSE
VPS18	15	ChrX	Loss	5403	76	1774	16	-0.207797	0.570268	0.999229	FALSE
ANK2	4	ChrX	Loss	5152	327	1658	132	0.0856084	0.5709	0.999229	FALSE
UBR5	8	ChrX	Loss	5267	212	1726	64	0.114111	0.571014	0.999229	TRUE
OR4D5	11	ChrX	Loss	5403	76	1769	21	-0.199242	0.571034	0.999229	FALSE
CACNA2D4	12	ChrX	Loss	5357	122	1747	43	0.140943	0.571521	0.999229	FALSE
ADAM18	8	ChrX	Loss	5346	133	1754	36	-0.144202	0.571605	0.999229	FALSE
WDR27	6	ChrX	Loss	5412	67	1774	16	-0.206483	0.571849	0.999229	FALSE
OR5AS1	11	ChrX	Loss	5390	89	1762	28	-0.173097	0.572151	0.999229	FALSE
ZNF407	18	ChrX	Loss	5316	163	1751	39	-0.137172	0.572335	0.999229	FALSE
CCDC116	22	ChrX	Loss	5414	65	1775	15	0.205485	0.572719	0.999229	FALSE
GPAM	10	ChrX	Loss	5399	80	1771	19	0.181949	0.572817	0.999229	FALSE
GCK	7	ChrX	Loss	5420	59	1773	17	-0.207931	0.573223	0.999229	FALSE
ZNF569	19	ChrX	Loss	5390	89	1768	22	-0.176007	0.573242	0.999229	FALSE
ADD2	2	ChrX	Loss	5382	97	1767	23	-0.178032	0.573805	0.999229	FALSE
MYH10	17	ChrX	Loss	5317	162	1756	34	-0.139784	0.574001	0.999229	FALSE
MTRR	5	ChrX	Loss	5419	60	1768	22	0.206754	0.574196	0.999229	FALSE
HTR3B	11	ChrX	Loss	5409	70	1774	16	-0.210256	0.574305	0.999229	FALSE
KLHL14	18	ChrX	Loss	5401	78	1763	27	0.1713	0.574481	0.999229	FALSE
CD101	1	ChrX	Loss	5390	89	1774	16	-0.19766	0.574874	0.999229	FALSE
DVL3	3	ChrX	Loss	5416	63	1767	23	0.188907	0.574915	0.999229	FALSE
WDR49	3	ChrX	Loss	5360	119	1742	48	-0.143511	0.575162	0.999229	FALSE
GPC6	13	ChrX	Loss	5390	89	1768	22	-0.176346	0.575307	0.999229	FALSE
CNNM1	10	ChrX	Loss	5400	79	1774	16	0.189555	0.575595	0.999229	FALSE
MATN2	8	ChrX	Loss	5385	94	1764	26	-0.164641	0.575892	0.999229	FALSE
OR51S1	11	ChrX	Loss	5414	65	1766	24	0.181559	0.576039	0.999229	FALSE
TSNARE1	8	ChrX	Loss	5418	61	1774	16	0.196052	0.576182	0.999229	FALSE
ABCB10	1	ChrX	Loss	5418	61	1774	16	-0.20334	0.576246	0.999229	FALSE
EPHA10	1	ChrX	Loss	5378	101	1755	35	0.15191	0.576364	0.999229	FALSE
DSCAM	21	ChrX	Loss	5196	283	1679	111	0.093284	0.576717	0.999229	FALSE
TMEM2	9	ChrX	Loss	5356	123	1754	36	0.136114	0.577117	0.999229	FALSE
MACROD2	20	ChrX	Loss	5405	74	1773	17	-0.204751	0.577345	0.999229	FALSE
PDS5A	4	ChrX	Loss	5373	106	1771	19	-0.174411	0.577351	0.999229	FALSE
DLG2	11	ChrX	Loss	5335	144	1743	47	0.129502	0.577502	0.999229	FALSE
FAM21C	10	ChrX	Loss	5404	75	1772	18	-0.197399	0.577563	0.999229	FALSE
PCDHA13	5	ChrX	Loss	5336	143	1752	38	0.138541	0.577634	0.999229	FALSE
SLC6A1	3	ChrX	Loss	5399	80	1772	18	0.181278	0.577715	0.999229	FALSE
ABLIM3	5	ChrX	Loss	5407	72	1767	23	0.185859	0.577977	0.999229	FALSE
KIAA2026	9	ChrX	Loss	5344	135	1750	40	0.139081	0.578215	0.999229	FALSE
A1CF	10	ChrX	Loss	5382	97	1765	25	-0.169113	0.578224	0.999229	TRUE
SEL1L	14	ChrX	Loss	5416	63	1774	16	-0.218125	0.578241	0.999229	FALSE
PRDM9	5	ChrX	Loss	5248	231	1704	86	-0.101723	0.57829	0.999229	FALSE
SLITRK5	13	ChrX	Loss	5330	149	1745	45	-0.134127	0.578361	0.999229	FALSE
KRT73	12	ChrX	Loss	5408	71	1767	23	0.176058	0.578767	0.999229	FALSE
UBA2	19	ChrX	Loss	5421	58	1774	16	-0.221198	0.578782	0.999229	FALSE
ZFR	5	ChrX	Loss	5387	92	1772	18	-0.177394	0.578837	0.999229	FALSE
REG1A	2	ChrX	Loss	5424	55	1766	24	0.190686	0.578885	0.999229	FALSE
OR10G7	11	ChrX	Loss	5413	66	1763	27	0.170313	0.578961	0.999229	FALSE
KIAA1429	8	ChrX	Loss	5340	139	1751	39	0.1351	0.579023	0.999229	FALSE
MDC1	6	ChrX	Loss	5344	135	1747	43	0.130327	0.579108	0.999229	FALSE
ARHGAP30	1	ChrX	Loss	5367	112	1754	36	0.147533	0.579357	0.999229	FALSE
HCK	20	ChrX	Loss	5419	60	1767	23	0.198999	0.579791	0.999229	FALSE
SPOPL	2	ChrX	Loss	5423	56	1772	18	0.20378	0.579814	0.999229	FALSE
ZNF430	19	ChrX	Loss	5421	58	1774	16	0.205935	0.579975	0.999229	FALSE
KMT2A	11	ChrX	Loss	5227	252	1701	89	0.098248	0.580028	0.999229	TRUE
PITRM1	10	ChrX	Loss	5397	82	1774	16	-0.212615	0.580053	0.999229	FALSE
DNAH11	7	ChrX	Loss	5105	374	1655	135	0.0808464	0.580165	0.999229	FALSE
FCHO1	19	ChrX	Loss	5400	79	1767	23	-0.180553	0.580182	0.999229	FALSE
SCN5A	3	ChrX	Loss	5255	224	1714	76	0.10592	0.580207	0.999229	FALSE
CBL	11	ChrX	Loss	5407	72	1772	18	-0.201826	0.580391	0.999229	TRUE
LRRC43	12	ChrX	Loss	5398	81	1768	22	-0.179524	0.580413	0.999229	FALSE
STEAP4	7	ChrX	Loss	5405	74	1773	17	0.190415	0.58071	0.999229	FALSE
KLHL32	6	ChrX	Loss	5400	79	1773	17	-0.203571	0.581098	0.999229	FALSE
SETX	9	ChrX	Loss	5305	174	1738	52	0.121058	0.581185	0.999229	FALSE
IVNS1ABP	1	ChrX	Loss	5415	64	1774	16	0.205092	0.581345	0.999229	FALSE
INO80	15	ChrX	Loss	5371	108	1763	27	-0.153376	0.581434	0.999229	FALSE
TNK2	3	ChrX	Loss	5389	90	1760	30	0.161688	0.581914	0.999229	FALSE
HPS5	11	ChrX	Loss	5398	81	1769	21	0.185198	0.582125	0.999229	FALSE
LPP	3	ChrX	Loss	5412	67	1764	26	0.174941	0.582359	0.999229	TRUE
PLB1	2	ChrX	Loss	5359	120	1744	46	0.131783	0.582414	0.999229	FALSE
EPS8	12	ChrX	Loss	5408	71	1769	21	0.173511	0.582606	0.999229	FALSE
CLCNKB	1	ChrX	Loss	5400	79	1772	18	0.180993	0.58277	0.999229	FALSE
NOX5	15	ChrX	Loss	5400	79	1762	28	0.164626	0.583038	0.999229	FALSE
BBS7	4	ChrX	Loss	5410	69	1778	12	-0.215998	0.583067	0.999229	FALSE
COL20A1	20	ChrX	Loss	5344	135	1762	28	-0.149672	0.583268	0.999229	FALSE
NUP153	6	ChrX	Loss	5381	98	1758	32	0.161645	0.583384	0.999229	FALSE
MGA	15	ChrX	Loss	5229	250	1718	72	-0.102965	0.583526	0.999229	FALSE
GAL3ST1	22	ChrX	Loss	5418	61	1776	14	0.215907	0.583883	0.999229	FALSE
MARK2	11	ChrX	Loss	5398	81	1760	30	0.176662	0.583898	0.999229	FALSE
GRID2	4	ChrX	Loss	5312	167	1724	66	0.112826	0.584009	0.999229	FALSE
TRPM5	11	ChrX	Loss	5398	81	1766	24	0.171309	0.584031	0.999229	FALSE
MASTL	10	ChrX	Loss	5404	75	1773	17	-0.195135	0.584466	0.999229	FALSE
ANKRD34A	1	ChrX	Loss	5414	65	1773	17	0.192082	0.584585	0.999229	FALSE
GPR116	6	ChrX	Loss	5345	134	1742	48	0.132907	0.584624	0.999229	FALSE
FAM91A1	8	ChrX	Loss	5391	88	1767	23	0.16969	0.584633	0.999229	FALSE
NUAK2	1	ChrX	Loss	5415	64	1777	13	-0.224572	0.584782	0.999229	FALSE
SELE	1	ChrX	Loss	5385	94	1761	29	-0.16101	0.584974	0.999229	FALSE
PRF1	10	ChrX	Loss	5414	65	1770	20	0.180101	0.585096	0.999229	TRUE
NCOA3	20	ChrX	Loss	5367	112	1753	37	0.145758	0.58513	0.999229	FALSE
TLR1	4	ChrX	Loss	5409	70	1772	18	-0.194303	0.585132	0.999229	FALSE
SCAP	3	ChrX	Loss	5371	108	1771	19	-0.17421	0.585266	0.999229	FALSE
ADARB2	10	ChrX	Loss	5395	84	1761	29	0.168252	0.585405	0.999229	FALSE
PTPRU	1	ChrX	Loss	5333	146	1756	34	-0.144515	0.585505	0.999229	FALSE
PLK3	1	ChrX	Loss	5414	65	1780	10	-0.233734	0.585652	0.999229	FALSE
KIAA1524	3	ChrX	Loss	5414	65	1765	25	0.183275	0.585681	0.999229	FALSE
PDGFD	11	ChrX	Loss	5413	66	1774	16	-0.214982	0.586079	0.999229	FALSE
NIPBL	5	ChrX	Loss	5212	267	1726	64	0.104484	0.586434	0.999229	FALSE
NUP133	1	ChrX	Loss	5377	102	1763	27	0.156561	0.586514	0.999229	FALSE
TYRP1	9	ChrX	Loss	5414	65	1765	25	0.181122	0.586782	0.999229	FALSE
ZNF546	19	ChrX	Loss	5396	83	1769	21	-0.181835	0.586825	0.999229	FALSE
WDTC1	1	ChrX	Loss	5414	65	1774	16	0.199793	0.587252	0.999229	FALSE
FAM135B	8	ChrX	Loss	5172	307	1668	122	0.0862432	0.587336	0.999229	TRUE
OC90	8	ChrX	Loss	5408	71	1763	27	0.174202	0.587581	0.999229	FALSE
KIR2DL1	19	ChrX	Loss	5418	61	1768	22	-0.184332	0.58766	0.999229	FALSE
EBF3	10	ChrX	Loss	5390	89	1770	20	-0.180125	0.587686	0.999229	FALSE
PTPRG	3	ChrX	Loss	5346	133	1754	36	0.134122	0.588289	0.999229	FALSE
TAGAP	6	ChrX	Loss	5410	69	1768	22	0.189208	0.588486	0.999229	FALSE
NLRP10	11	ChrX	Loss	5373	106	1753	37	0.143519	0.588609	0.999229	FALSE
ARHGAP10	4	ChrX	Loss	5408	71	1769	21	0.18333	0.589087	0.999229	FALSE
POLR1B	2	ChrX	Loss	5397	82	1771	19	-0.191292	0.58913	0.999229	FALSE
GRIK3	1	ChrX	Loss	5337	142	1754	36	-0.138425	0.589152	0.999229	FALSE
VPS39	15	ChrX	Loss	5407	72	1775	15	0.186275	0.589186	0.999229	FALSE
LRP4	11	ChrX	Loss	5331	148	1757	33	-0.135994	0.589228	0.999229	FALSE
BCO2	11	ChrX	Loss	5418	61	1771	19	0.192088	0.58923	0.999229	FALSE
SEMA3E	7	ChrX	Loss	5364	115	1747	43	0.130256	0.589346	0.999229	FALSE
ABR	17	ChrX	Loss	5393	86	1772	18	0.180117	0.589515	0.999229	FALSE
PACS1	11	ChrX	Loss	5395	84	1761	29	0.171568	0.589545	0.999229	FALSE
CCDC158	4	ChrX	Loss	5367	112	1758	32	0.155995	0.58968	0.999229	FALSE
C1orf65	1	ChrX	Loss	5422	57	1772	18	0.191159	0.58984	0.999229	FALSE
SLC22A2	6	ChrX	Loss	5402	77	1764	26	0.162337	0.590025	0.999229	FALSE
PDCD11	10	ChrX	Loss	5349	130	1755	35	0.13599	0.59021	0.999229	FALSE
ZFC3H1	12	ChrX	Loss	5341	138	1751	39	0.133104	0.590398	0.999229	FALSE
PTK7	6	ChrX	Loss	5402	77	1769	21	-0.195123	0.590516	0.999229	FALSE
ZNF236	18	ChrX	Loss	5316	163	1736	54	0.119095	0.590572	0.999229	FALSE
KIF21B	1	ChrX	Loss	5303	176	1740	50	-0.126506	0.590633	0.999229	FALSE
ZCCHC2	18	ChrX	Loss	5399	80	1771	19	-0.19154	0.590719	0.999229	FALSE
EMC1	1	ChrX	Loss	5404	75	1772	18	-0.191995	0.590953	0.999229	FALSE
DSPP	4	ChrX	Loss	5360	119	1772	18	-0.170252	0.590959	0.999229	FALSE
PPP3CA	4	ChrX	Loss	5413	66	1771	19	0.191041	0.59102	0.999229	FALSE
COL28A1	7	ChrX	Loss	5363	116	1746	44	0.13514	0.591242	0.999229	FALSE
MTUS1	8	ChrX	Loss	5384	95	1772	18	-0.185027	0.591532	0.999229	FALSE
SEMA4F	2	ChrX	Loss	5397	82	1769	21	-0.184827	0.59159	0.999229	FALSE
FAM160B1	10	ChrX	Loss	5415	64	1774	16	0.189498	0.591679	0.999229	FALSE
BMP3	4	ChrX	Loss	5405	74	1771	19	-0.188285	0.591825	0.999229	FALSE
TRIM32	9	ChrX	Loss	5418	61	1775	15	0.196908	0.592052	0.999229	FALSE
CACNA1G	17	ChrX	Loss	5281	198	1739	51	-0.116598	0.592482	0.999229	FALSE
IRF6	1	ChrX	Loss	5411	68	1773	17	-0.198387	0.592523	0.999229	FALSE
R3HDM1	2	ChrX	Loss	5392	87	1765	25	0.164216	0.592544	0.999229	FALSE
ACOXL	2	ChrX	Loss	5422	57	1773	17	0.189426	0.59264	0.999229	FALSE
LSR	19	ChrX	Loss	5416	63	1770	20	0.189605	0.592654	0.999229	FALSE
CCDC38	12	ChrX	Loss	5415	64	1771	19	0.180031	0.592734	0.999229	FALSE
PDE1A	2	ChrX	Loss	5390	89	1768	22	-0.180042	0.592796	0.999229	FALSE
ANKRD33	12	ChrX	Loss	5424	55	1771	19	0.199353	0.592983	0.999229	FALSE
CHEK2	22	ChrX	Loss	5406	73	1764	26	0.166212	0.592985	0.999229	TRUE
OR14A16	1	ChrX	Loss	5405	74	1769	21	-0.174916	0.593005	0.999229	FALSE
MYO1E	15	ChrX	Loss	5391	88	1769	21	0.175167	0.593079	0.999229	FALSE
SLC13A1	7	ChrX	Loss	5391	88	1761	29	0.157049	0.593714	0.999229	FALSE
ENPP7	17	ChrX	Loss	5419	60	1770	20	0.182925	0.593941	0.999229	FALSE
UACA	15	ChrX	Loss	5358	121	1758	32	0.142667	0.594018	0.999229	FALSE
KIF7	15	ChrX	Loss	5384	95	1771	19	-0.178965	0.594074	0.999229	FALSE
SACS	13	ChrX	Loss	5155	324	1700	90	0.0870428	0.594315	0.999229	FALSE
A2ML1	12	ChrX	Loss	5335	144	1748	42	0.128231	0.594661	0.999229	FALSE
AKR1D1	7	ChrX	Loss	5417	62	1775	15	-0.196909	0.59486	0.999229	FALSE
HIVEP3	1	ChrX	Loss	5294	185	1729	61	0.10909	0.594967	0.999229	FALSE
HECW1	7	ChrX	Loss	5267	212	1714	76	0.0998199	0.595049	0.999229	FALSE
TOP3A	17	ChrX	Loss	5397	82	1768	22	0.17343	0.595126	0.999229	FALSE
KDM5B	1	ChrX	Loss	5356	123	1752	38	0.133226	0.59531	0.999229	FALSE
WWP2	16	ChrX	Loss	5404	75	1767	23	-0.177307	0.595519	0.999229	FALSE
ASCC3	6	ChrX	Loss	5308	171	1739	51	-0.115706	0.595567	0.999229	FALSE
TTI1	20	ChrX	Loss	5382	97	1761	29	0.152643	0.595593	0.999229	FALSE
ERN2	16	ChrX	Loss	5356	123	1759	31	-0.142881	0.595716	0.999229	FALSE
PACS2	14	ChrX	Loss	5405	74	1771	19	0.182717	0.595755	0.999229	FALSE
ARHGEF17	11	ChrX	Loss	5332	147	1754	36	-0.129754	0.595884	0.999229	FALSE
AK5	1	ChrX	Loss	5398	81	1765	25	-0.168808	0.595895	0.999229	FALSE
PPIG	2	ChrX	Loss	5388	91	1771	19	0.174603	0.595958	0.999229	FALSE
ZSWIM3	20	ChrX	Loss	5415	64	1769	21	0.187293	0.596232	0.999229	FALSE
NR4A3	9	ChrX	Loss	5418	61	1773	17	0.207599	0.596235	0.999229	TRUE
PLA2G3	22	ChrX	Loss	5411	68	1771	19	0.181561	0.596293	0.999229	FALSE
PVRL3	3	ChrX	Loss	5411	68	1771	19	-0.188591	0.596464	0.999229	FALSE
PRR12	19	ChrX	Loss	5356	123	1758	32	0.137789	0.59648	0.999229	FALSE
RPL22	1	ChrX	Loss	5371	108	1775	15	0.179556	0.596657	0.999229	TRUE
SYCP2	20	ChrX	Loss	5326	153	1741	49	0.122728	0.596741	0.999229	FALSE
ZNF560	19	ChrX	Loss	5367	112	1747	43	0.133881	0.596774	0.999229	FALSE
KIAA0753	17	ChrX	Loss	5400	79	1773	17	0.176624	0.59681	0.999229	FALSE
OR51A7	11	ChrX	Loss	5421	58	1769	21	0.195631	0.597129	0.999229	FALSE
ZNF281	1	ChrX	Loss	5412	67	1775	15	-0.213377	0.597314	0.999229	FALSE
BCAS3	17	ChrX	Loss	5404	75	1762	28	0.164631	0.597809	0.999229	FALSE
SPECC1L	22	ChrX	Loss	5395	84	1768	22	0.174342	0.597966	0.999229	FALSE
CC2D1B	1	ChrX	Loss	5424	55	1772	18	0.193625	0.597994	0.999229	FALSE
KCNV2	9	ChrX	Loss	5407	72	1771	19	-0.198742	0.598155	0.999229	FALSE
DNAJC1	10	ChrX	Loss	5414	65	1774	16	0.199096	0.59817	0.999229	FALSE
CALCOCO1	12	ChrX	Loss	5420	59	1772	18	0.195071	0.598199	0.999229	FALSE
PTCHD3	10	ChrX	Loss	5360	119	1746	44	0.134636	0.598209	0.999229	FALSE
AXDND1	1	ChrX	Loss	5353	126	1749	41	0.130576	0.598226	0.999229	FALSE
NOM1	7	ChrX	Loss	5409	70	1776	14	0.191078	0.598229	0.999229	FALSE
WDR6	3	ChrX	Loss	5381	98	1767	23	-0.16934	0.598306	0.999229	FALSE
BPIFB4	20	ChrX	Loss	5399	80	1768	22	-0.170256	0.598318	0.999229	FALSE
ARHGAP17	16	ChrX	Loss	5387	92	1772	18	-0.173782	0.59856	0.999229	FALSE
GOLIM4	3	ChrX	Loss	5416	63	1772	18	0.176343	0.598628	0.999229	FALSE
EXOC6B	2	ChrX	Loss	5407	72	1778	12	-0.206989	0.598731	0.999229	FALSE
KIAA1467	12	ChrX	Loss	5416	63	1770	20	0.185745	0.598977	0.999229	FALSE
SRGAP3	3	ChrX	Loss	5366	113	1755	35	0.143295	0.599207	0.999229	TRUE
KRT78	12	ChrX	Loss	5418	61	1768	22	0.177382	0.599351	0.999229	FALSE
NCAPD2	12	ChrX	Loss	5377	102	1770	20	0.165946	0.599444	0.999229	FALSE
MTMR4	17	ChrX	Loss	5383	96	1761	29	0.163667	0.599475	0.999229	FALSE
ALS2CR11	2	ChrX	Loss	5381	98	1765	25	0.160175	0.599485	0.999229	FALSE
RABGAP1L	1	ChrX	Loss	5397	82	1768	22	-0.168801	0.599916	0.999229	FALSE
SORCS3	10	ChrX	Loss	5275	204	1715	75	0.0977327	0.600446	0.999229	FALSE
EIF5B	2	ChrX	Loss	5383	96	1767	23	-0.171206	0.600532	0.999229	FALSE
BACH2	6	ChrX	Loss	5389	90	1758	32	0.15471	0.600586	0.999229	FALSE
PAX7	1	ChrX	Loss	5415	64	1772	18	0.185516	0.600652	0.999229	TRUE
MCF2L	13	ChrX	Loss	5374	105	1767	23	0.156642	0.600665	0.999229	FALSE
KSR2	12	ChrX	Loss	5332	147	1756	34	-0.135416	0.600928	0.999229	FALSE
SIN3B	19	ChrX	Loss	5393	86	1766	24	0.164517	0.601053	0.999229	FALSE
SRGAP1	12	ChrX	Loss	5362	117	1753	37	0.134892	0.601414	0.999229	FALSE
WIZ	19	ChrX	Loss	5394	85	1769	21	0.170366	0.601521	0.999229	FALSE
PKD1	16	ChrX	Loss	5273	206	1741	49	-0.111556	0.601549	0.999229	FALSE
PCDH17	13	ChrX	Loss	5297	182	1727	63	0.107792	0.601629	0.999229	FALSE
DYNC1I1	7	ChrX	Loss	5399	80	1759	31	0.160233	0.601825	0.999229	FALSE
GBP1	1	ChrX	Loss	5408	71	1778	12	-0.210306	0.601898	0.999229	FALSE
FAM171B	2	ChrX	Loss	5393	86	1758	32	0.155981	0.601972	0.999229	FALSE
ZMYND15	17	ChrX	Loss	5401	78	1780	10	-0.20002	0.602522	0.999229	FALSE
ATP10B	5	ChrX	Loss	5306	173	1731	59	0.107999	0.603418	0.999229	FALSE
RRP12	10	ChrX	Loss	5381	98	1756	34	0.148124	0.60349	0.999229	FALSE
KDM2B	12	ChrX	Loss	5359	120	1758	32	0.138373	0.603819	0.999229	FALSE
OR5D16	11	ChrX	Loss	5406	73	1758	32	0.155088	0.603838	0.999229	FALSE
PHF21B	22	ChrX	Loss	5425	54	1770	20	0.195972	0.60388	0.999229	FALSE
PFKL	21	ChrX	Loss	5409	70	1776	14	-0.205516	0.603993	0.999229	FALSE
PRAMEF11	1	ChrX	Loss	5418	61	1767	23	0.173521	0.604181	0.999229	FALSE
NUP210	3	ChrX	Loss	5317	162	1750	40	-0.129049	0.604353	0.999229	FALSE
CGNL1	15	ChrX	Loss	5358	121	1757	33	-0.142821	0.604402	0.999229	FALSE
ANK3	10	ChrX	Loss	5112	367	1689	101	0.0840759	0.604494	0.999229	FALSE
SLC6A7	5	ChrX	Loss	5421	58	1774	16	0.20185	0.604746	0.999229	FALSE
C8B	1	ChrX	Loss	5375	104	1755	35	0.143186	0.604879	0.999229	FALSE
NDST2	10	ChrX	Loss	5400	79	1775	15	-0.203876	0.604953	0.999229	FALSE
OR52J3	11	ChrX	Loss	5418	61	1768	22	0.167186	0.605056	0.999229	FALSE
COL25A1	4	ChrX	Loss	5386	93	1749	41	0.140507	0.605095	0.999229	FALSE
CHRM3	1	ChrX	Loss	5370	109	1752	38	0.137146	0.605109	0.999229	FALSE
C17orf70	17	ChrX	Loss	5418	61	1774	16	-0.19824	0.605257	0.999229	FALSE
SBSN	19	ChrX	Loss	5423	56	1771	19	0.184914	0.605436	0.999229	FALSE
GPR179	17	ChrX	Loss	5271	208	1736	54	0.110164	0.605459	0.999229	FALSE
ZDHHC5	11	ChrX	Loss	5411	68	1778	12	-0.217934	0.605584	0.999229	FALSE
SPAG9	17	ChrX	Loss	5397	82	1764	26	0.160932	0.605666	0.999229	FALSE
VAV2	9	ChrX	Loss	5391	88	1768	22	-0.161501	0.605723	0.999229	FALSE
GDF2	10	ChrX	Loss	5404	75	1768	22	-0.175806	0.605958	0.999229	FALSE
DIP2B	12	ChrX	Loss	5365	114	1750	40	0.1306	0.605998	0.999229	FALSE
CHD1	5	ChrX	Loss	5340	139	1758	32	0.133961	0.606386	0.999229	FALSE
SHKBP1	19	ChrX	Loss	5420	59	1769	21	0.177754	0.606882	0.999229	FALSE
POM121L12	7	ChrX	Loss	5352	127	1734	56	-0.119112	0.606927	0.999229	FALSE
SNX29	16	ChrX	Loss	5400	79	1765	25	0.168063	0.60702	0.999229	TRUE
CALCR	7	ChrX	Loss	5384	95	1749	41	0.134282	0.607032	0.999229	FALSE
DOPEY1	6	ChrX	Loss	5308	171	1740	50	0.117511	0.607087	0.999229	FALSE
LPCAT1	5	ChrX	Loss	5422	57	1771	19	-0.179788	0.607125	0.999229	FALSE
C10orf76	10	ChrX	Loss	5424	55	1771	19	0.199086	0.607139	0.999229	FALSE
CD33	19	ChrX	Loss	5411	68	1771	19	0.173622	0.607296	0.999229	FALSE
NOC3L	10	ChrX	Loss	5411	68	1773	17	0.18882	0.607475	0.999229	FALSE
MYLK3	16	ChrX	Loss	5383	96	1770	20	-0.163092	0.607524	0.999229	FALSE
KIAA0319	6	ChrX	Loss	5359	120	1761	29	-0.148206	0.607599	0.999229	FALSE
CPNE6	14	ChrX	Loss	5421	58	1772	18	0.196809	0.607632	0.999229	FALSE
GRIN2A	16	ChrX	Loss	5224	255	1703	87	0.0927588	0.607976	0.999229	TRUE
CCNA1	13	ChrX	Loss	5414	65	1769	21	0.17429	0.607987	0.999229	FALSE
SBNO1	12	ChrX	Loss	5362	117	1765	25	-0.156548	0.608289	0.999229	FALSE
GPR142	17	ChrX	Loss	5421	58	1763	27	0.169387	0.60853	0.999229	FALSE
FSTL5	4	ChrX	Loss	5308	171	1727	63	0.108209	0.608538	0.999229	FALSE
LBR	1	ChrX	Loss	5416	63	1774	16	-0.18648	0.608645	0.999229	FALSE
ZEB1	10	ChrX	Loss	5341	138	1744	46	0.120588	0.60868	0.999229	TRUE
NLRP1	17	ChrX	Loss	5334	145	1747	43	0.120226	0.608865	0.999229	FALSE
OR10R2	1	ChrX	Loss	5429	50	1761	29	0.171796	0.609485	0.999229	FALSE
C9orf131	9	ChrX	Loss	5386	93	1767	23	0.157642	0.609685	0.999229	FALSE
CAPRIN2	12	ChrX	Loss	5379	100	1767	23	0.15611	0.609701	0.999229	FALSE
MDGA1	6	ChrX	Loss	5390	89	1760	30	0.152326	0.609857	0.999229	FALSE
EDRF1	10	ChrX	Loss	5378	101	1762	28	-0.150351	0.609972	0.999229	FALSE
PSPC1	13	ChrX	Loss	5415	64	1775	15	0.196667	0.610217	0.999229	FALSE
C2CD3	11	ChrX	Loss	5335	144	1744	46	-0.121509	0.610452	0.999229	FALSE
ZNF438	10	ChrX	Loss	5383	96	1769	21	-0.166276	0.610551	0.999229	FALSE
CPEB2	4	ChrX	Loss	5412	67	1779	11	0.207408	0.611024	0.999229	FALSE
HMHA1	19	ChrX	Loss	5411	68	1771	19	0.169338	0.611067	0.999229	FALSE
GRIN2D	19	ChrX	Loss	5392	87	1767	23	0.157999	0.611077	0.999229	FALSE
CCDC135	16	ChrX	Loss	5382	97	1767	23	-0.158851	0.611266	0.999229	FALSE
NRP1	10	ChrX	Loss	5377	102	1772	18	-0.163815	0.611317	0.999229	FALSE
JAK2	9	ChrX	Loss	5380	99	1761	29	0.147621	0.61176	0.999229	TRUE
SLC6A11	3	ChrX	Loss	5404	75	1774	16	-0.192591	0.611809	0.999229	FALSE
SLC2A12	6	ChrX	Loss	5419	60	1776	14	0.188171	0.611833	0.999229	FALSE
LZTS2	10	ChrX	Loss	5419	60	1773	17	0.191388	0.612118	0.999229	FALSE
SUPT5H	19	ChrX	Loss	5376	103	1754	36	0.137137	0.612255	0.999229	FALSE
ZNF233	19	ChrX	Loss	5419	60	1767	23	0.174524	0.612319	0.999229	FALSE
ABCC10	6	ChrX	Loss	5361	118	1760	30	0.132623	0.612595	0.999229	FALSE
RASSF9	12	ChrX	Loss	5422	57	1768	22	0.183728	0.613009	0.999229	FALSE
ADCK3	1	ChrX	Loss	5411	68	1774	16	0.187407	0.613087	0.999229	FALSE
ZNF208	19	ChrX	Loss	5287	192	1696	94	0.0929833	0.613469	0.999229	FALSE
PDE1C	7	ChrX	Loss	5338	141	1742	48	-0.122004	0.613744	0.999229	FALSE
ASXL3	18	ChrX	Loss	5223	256	1685	105	0.084505	0.613773	0.999229	FALSE
TG	8	ChrX	Loss	5197	282	1679	111	0.0828141	0.613817	0.999229	FALSE
SLC12A8	3	ChrX	Loss	5408	71	1769	21	-0.169179	0.613948	0.999229	FALSE
ANKRD30B	18	ChrX	Loss	5325	154	1735	55	-0.111675	0.613984	0.999229	FALSE
IL21R	16	ChrX	Loss	5395	84	1766	24	0.163212	0.614122	0.999229	TRUE
LMLN	3	ChrX	Loss	5416	63	1777	13	-0.203961	0.61433	0.999229	FALSE
GTPBP4	10	ChrX	Loss	5420	59	1776	14	0.183424	0.61487	0.999229	FALSE
TBC1D9B	5	ChrX	Loss	5374	105	1768	22	-0.153239	0.61494	0.999229	FALSE
STXBP1	9	ChrX	Loss	5414	65	1779	11	-0.200361	0.615086	0.999229	FALSE
MYOCD	17	ChrX	Loss	5329	150	1742	48	0.116131	0.615207	0.999229	FALSE
CEP350	1	ChrX	Loss	5266	213	1728	62	0.0973165	0.615641	0.999229	FALSE
CLVS1	8	ChrX	Loss	5418	61	1767	23	0.164158	0.615764	0.999229	FALSE
CTAGE5	14	ChrX	Loss	5405	74	1765	25	0.159702	0.616032	0.999229	FALSE
CCDC19	1	ChrX	Loss	5389	90	1768	22	0.16153	0.616388	0.999229	FALSE
TBC1D9	4	ChrX	Loss	5362	117	1763	27	0.133921	0.616594	0.999229	FALSE
CMTR2	16	ChrX	Loss	5398	81	1760	30	-0.155561	0.61689	0.999229	FALSE
CPN1	10	ChrX	Loss	5424	55	1769	21	-0.187011	0.61716	0.999229	FALSE
PIK3C3	18	ChrX	Loss	5395	84	1765	25	0.150606	0.617172	0.999229	FALSE
SEZ6L	22	ChrX	Loss	5345	134	1738	52	0.11682	0.617362	0.999229	FALSE
OR8J3	11	ChrX	Loss	5408	71	1763	27	0.150307	0.617437	0.999229	FALSE
ERCC4	16	ChrX	Loss	5396	83	1775	15	-0.183363	0.617752	0.999229	TRUE
OR6N1	1	ChrX	Loss	5413	66	1761	29	0.156714	0.617887	0.999229	FALSE
KRT2	12	ChrX	Loss	5414	65	1763	27	0.164978	0.618001	0.999229	FALSE
ZNF862	7	ChrX	Loss	5369	110	1765	25	-0.154777	0.618059	0.999229	FALSE
SLC26A8	6	ChrX	Loss	5386	93	1763	27	0.153438	0.618228	0.999229	FALSE
SZT2	1	ChrX	Loss	5243	236	1734	56	-0.100009	0.61827	0.999229	FALSE
ARHGEF28	5	ChrX	Loss	5362	117	1764	26	0.14246	0.618284	0.999229	FALSE
MPHOSPH8	13	ChrX	Loss	5401	78	1771	19	-0.168239	0.618706	0.999229	FALSE
SIRT1	10	ChrX	Loss	5415	64	1780	10	-0.21331	0.618999	0.999229	FALSE
APP	21	ChrX	Loss	5395	84	1769	21	-0.163944	0.619028	0.999229	FALSE
ZNF582	19	ChrX	Loss	5426	53	1770	20	0.171508	0.619151	0.999229	FALSE
PHLDB2	3	ChrX	Loss	5350	129	1752	38	-0.124	0.619208	0.999229	FALSE
PRPF8	17	ChrX	Loss	5316	163	1760	30	-0.127597	0.619285	0.999229	FALSE
FLG2	1	ChrX	Loss	5249	230	1666	124	0.0842708	0.619331	0.999229	FALSE
C7orf60	7	ChrX	Loss	5419	60	1771	19	0.180042	0.619387	0.999229	FALSE
ALOXE3	17	ChrX	Loss	5396	83	1775	15	-0.178174	0.619607	0.999229	FALSE
HAUS3	4	ChrX	Loss	5418	61	1776	14	0.199988	0.619731	0.999229	FALSE
STON1-GTF2A1L	2	ChrX	Loss	5329	150	1751	39	-0.121072	0.620011	0.999229	FALSE
CSGALNACT1	8	ChrX	Loss	5412	67	1771	19	0.176356	0.620011	0.999229	FALSE
KIAA1586	6	ChrX	Loss	5409	70	1774	16	-0.18402	0.62011	0.999229	FALSE
SECISBP2L	15	ChrX	Loss	5389	90	1769	21	0.157696	0.620289	0.999229	FALSE
SASS6	1	ChrX	Loss	5415	64	1775	15	-0.196795	0.620364	0.999229	FALSE
FNDC7	1	ChrX	Loss	5418	61	1775	15	0.197005	0.620389	0.999229	FALSE
SPAG17	1	ChrX	Loss	5246	233	1710	80	0.0883377	0.620413	0.999229	FALSE
BMPR2	2	ChrX	Loss	5362	117	1759	31	0.143359	0.620413	0.999229	FALSE
LCMT2	15	ChrX	Loss	5418	61	1778	12	-0.19325	0.620465	0.999229	FALSE
ZDHHC8	22	ChrX	Loss	5405	74	1773	17	-0.179592	0.620528	0.999229	FALSE
C1orf168	1	ChrX	Loss	5372	107	1762	28	-0.141024	0.620653	0.999229	FALSE
UNC5D	8	ChrX	Loss	5331	148	1731	59	-0.106085	0.620709	0.999229	FALSE
OR5H15	3	ChrX	Loss	5416	63	1765	25	0.159843	0.620717	0.999229	FALSE
SLITRK1	13	ChrX	Loss	5323	156	1733	57	0.11037	0.620734	0.999229	FALSE
LCT	2	ChrX	Loss	5273	206	1719	71	0.0968214	0.620935	0.999229	FALSE
MLH3	14	ChrX	Loss	5368	111	1763	27	0.145364	0.621023	0.999229	FALSE
LILRA5	19	ChrX	Loss	5424	55	1772	18	0.182709	0.621578	0.999229	FALSE
PREX2	8	ChrX	Loss	5253	226	1709	81	0.092797	0.621613	0.999229	TRUE
PIGO	9	ChrX	Loss	5382	97	1767	23	-0.15329	0.621911	0.999229	FALSE
SLC8A2	19	ChrX	Loss	5391	88	1770	20	0.158064	0.622037	0.999229	FALSE
PRPF4B	6	ChrX	Loss	5393	86	1764	26	0.157343	0.622183	0.999229	FALSE
ADAM20	14	ChrX	Loss	5409	70	1773	17	0.177431	0.622378	0.999229	FALSE
FARP2	2	ChrX	Loss	5389	90	1771	19	-0.170062	0.622385	0.999229	FALSE
FANCA	16	ChrX	Loss	5378	101	1762	28	0.139793	0.622559	0.999229	TRUE
OSBPL5	11	ChrX	Loss	5412	67	1776	14	-0.204675	0.622632	0.999229	FALSE
PODN	1	ChrX	Loss	5402	77	1768	22	-0.165065	0.622893	0.999229	FALSE
TBK1	12	ChrX	Loss	5418	61	1775	15	-0.196613	0.622991	0.999229	FALSE
UBE3B	12	ChrX	Loss	5383	96	1763	27	0.140797	0.623044	0.999229	FALSE
ANKRD36C	2	ChrX	Loss	5393	86	1776	14	0.182722	0.623145	0.999229	FALSE
SHPK	17	ChrX	Loss	5394	85	1766	24	0.150556	0.623271	0.999229	FALSE
ATP10D	4	ChrX	Loss	5322	157	1741	49	-0.111458	0.62331	0.999229	FALSE
SH2D3C	9	ChrX	Loss	5403	76	1773	17	0.177302	0.623781	0.999229	FALSE
EML3	11	ChrX	Loss	5410	69	1776	14	0.184766	0.624008	0.999229	FALSE
NBEAL1	2	ChrX	Loss	5315	164	1751	39	-0.112718	0.624093	0.999229	FALSE
YLPM1	14	ChrX	Loss	5306	173	1745	45	-0.109145	0.624438	0.999229	FALSE
DIEXF	1	ChrX	Loss	5393	86	1768	22	-0.163691	0.624465	0.999229	FALSE
SLC18A1	8	ChrX	Loss	5420	59	1770	20	0.175775	0.625078	0.999229	FALSE
MICAL1	6	ChrX	Loss	5401	78	1771	19	0.166191	0.625169	0.999229	FALSE
JAKMIP1	4	ChrX	Loss	5358	121	1748	42	0.126079	0.625654	0.999229	FALSE
C10ORF68	10	ChrX	Loss	5407	72	1771	19	0.168469	0.625964	0.999229	FALSE
GEN1	2	ChrX	Loss	5408	71	1774	16	-0.181946	0.625989	0.999229	FALSE
RAP1GAP	1	ChrX	Loss	5418	61	1778	12	-0.197737	0.626041	0.999229	FALSE
ADCY5	3	ChrX	Loss	5341	138	1749	41	-0.120265	0.626265	0.999229	FALSE
TGFBR3	1	ChrX	Loss	5399	80	1760	30	0.147902	0.626276	0.999229	FALSE
PPM1E	17	ChrX	Loss	5417	62	1771	19	0.171321	0.626337	0.999229	FALSE
SAMD9	7	ChrX	Loss	5302	177	1733	57	0.105644	0.62662	0.999229	FALSE
OR51G1	11	ChrX	Loss	5406	73	1769	21	-0.169008	0.626877	0.999229	FALSE
OTUD4	4	ChrX	Loss	5384	95	1769	21	-0.159237	0.626884	0.999229	FALSE
ADH1C	4	ChrX	Loss	5411	68	1772	18	0.160765	0.627026	0.999229	FALSE
CROCC	1	ChrX	Loss	5343	136	1755	35	-0.12687	0.627222	0.999229	FALSE
EXTL1	1	ChrX	Loss	5417	62	1778	12	-0.209883	0.62748	0.999229	FALSE
CLCN2	3	ChrX	Loss	5386	93	1767	23	-0.154865	0.627734	0.999229	FALSE
LAMB4	7	ChrX	Loss	5304	175	1721	69	0.0985634	0.628033	0.999229	FALSE
CHL1	3	ChrX	Loss	5294	185	1737	53	-0.104129	0.628178	0.999229	FALSE
TAP1	6	ChrX	Loss	5412	67	1775	15	0.191379	0.628233	0.999229	FALSE
KIAA1239	4	ChrX	Loss	5412	67	1782	8	0.211802	0.628256	0.999229	FALSE
MFHAS1	8	ChrX	Loss	5413	66	1773	17	-0.189215	0.628396	0.999229	FALSE
DPYSL5	2	ChrX	Loss	5394	85	1761	29	0.142212	0.628859	0.999229	FALSE
XPO5	6	ChrX	Loss	5397	82	1771	19	0.166529	0.628908	0.999229	FALSE
OTOF	2	ChrX	Loss	5286	193	1709	81	0.0952936	0.62914	0.999229	FALSE
LINGO4	1	ChrX	Loss	5418	61	1772	18	0.167159	0.629741	0.999229	FALSE
BSN	3	ChrX	Loss	5217	262	1707	83	0.0883379	0.629769	0.999229	FALSE
KIF11	10	ChrX	Loss	5408	71	1770	20	0.164976	0.630195	0.999229	FALSE
CDH10	5	ChrX	Loss	5246	233	1686	104	-0.0849904	0.630688	0.999229	TRUE
MGEA5	10	ChrX	Loss	5416	63	1774	16	-0.192148	0.63069	0.999229	FALSE
KIF13A	6	ChrX	Loss	5327	152	1750	40	0.118268	0.630718	0.999229	FALSE
DNMT3A	2	ChrX	Loss	5350	129	1755	35	0.126139	0.630857	0.999229	TRUE
TFIP11	22	ChrX	Loss	5416	63	1777	13	-0.19394	0.631086	0.999229	FALSE
ZNF473	19	ChrX	Loss	5411	68	1769	21	0.171047	0.631088	0.999229	FALSE
PIWIL3	22	ChrX	Loss	5390	89	1768	22	-0.159792	0.631208	0.999229	FALSE
TUBGCP2	10	ChrX	Loss	5397	82	1766	24	0.158438	0.631477	0.999229	FALSE
RNF123	3	ChrX	Loss	5369	110	1763	27	0.134525	0.631963	0.999229	FALSE
ECE1	1	ChrX	Loss	5410	69	1770	20	0.15642	0.631993	0.999229	FALSE
ABCA2	9	ChrX	Loss	5349	130	1752	38	-0.127048	0.632213	0.999229	FALSE
PKHD1	6	ChrX	Loss	5146	333	1668	122	-0.073979	0.632215	0.999229	FALSE
SPOCK1	5	ChrX	Loss	5423	56	1773	17	0.182294	0.632281	0.999229	FALSE
GRIK5	19	ChrX	Loss	5368	111	1761	29	-0.133855	0.632384	0.999229	FALSE
THBS3	1	ChrX	Loss	5397	82	1770	20	0.156769	0.632788	0.999229	FALSE
SCYL1	11	ChrX	Loss	5417	62	1771	19	0.176708	0.633112	0.999229	FALSE
USP6NL	10	ChrX	Loss	5412	67	1769	21	0.158326	0.63326	0.999229	FALSE
EXOC7	17	ChrX	Loss	5414	65	1775	15	-0.18953	0.633532	0.999229	FALSE
SBF1	22	ChrX	Loss	5329	150	1752	38	-0.113496	0.633591	0.999229	FALSE
HTR1B	6	ChrX	Loss	5412	67	1775	15	0.177108	0.6336	0.999229	FALSE
UBAP2	9	ChrX	Loss	5404	75	1772	18	0.169788	0.633654	0.999229	FALSE
WDR36	5	ChrX	Loss	5404	75	1768	22	0.15906	0.634253	0.999229	FALSE
ECM2	9	ChrX	Loss	5418	61	1777	13	-0.187179	0.634287	0.999229	FALSE
ZNF724P	19	ChrX	Loss	5414	65	1772	18	0.177504	0.634352	0.999229	FALSE
NCF2	1	ChrX	Loss	5419	60	1770	20	-0.168749	0.63459	0.999229	FALSE
KIF19	17	ChrX	Loss	5396	83	1766	24	0.148991	0.634697	0.999229	FALSE
SEMA4D	9	ChrX	Loss	5417	62	1769	21	0.168842	0.634963	0.999229	FALSE
IGDCC3	15	ChrX	Loss	5398	81	1766	24	0.146688	0.634965	0.999229	FALSE
XIRP1	3	ChrX	Loss	5306	173	1746	44	-0.109036	0.635065	0.999229	FALSE
KHSRP	19	ChrX	Loss	5413	66	1773	17	-0.179106	0.635116	0.999229	FALSE
CASS4	20	ChrX	Loss	5375	104	1748	42	0.12313	0.635143	0.999229	FALSE
CPSF2	14	ChrX	Loss	5416	63	1774	16	0.19316	0.635656	0.999229	FALSE
PCDHB4	5	ChrX	Loss	5349	130	1741	49	0.116545	0.635681	0.999229	FALSE
SEC24D	4	ChrX	Loss	5390	89	1765	25	-0.143579	0.635697	0.999229	FALSE
SERPINA5	14	ChrX	Loss	5423	56	1770	20	-0.179301	0.635882	0.999229	FALSE
ZSWIM4	19	ChrX	Loss	5394	85	1768	22	-0.149386	0.635923	0.999229	FALSE
PPP1R3A	7	ChrX	Loss	5282	197	1715	75	0.0926359	0.635923	0.999229	FALSE
GALNT5	2	ChrX	Loss	5379	100	1763	27	-0.144498	0.636018	0.999229	FALSE
EPB41L4A	5	ChrX	Loss	5390	89	1772	18	-0.165518	0.636074	0.999229	FALSE
PWP2	21	ChrX	Loss	5399	80	1775	15	-0.173117	0.636079	0.999229	FALSE
TULP4	6	ChrX	Loss	5345	134	1752	38	0.119214	0.636128	0.999229	FALSE
HCRTR2	6	ChrX	Loss	5386	93	1758	32	0.134554	0.636284	0.999229	FALSE
ARHGEF18	19	ChrX	Loss	5382	97	1768	22	0.143504	0.63642	0.999229	FALSE
CD163L1	12	ChrX	Loss	5303	176	1726	64	0.0968085	0.636585	0.999229	FALSE
UGT8	4	ChrX	Loss	5405	74	1776	14	0.165337	0.636603	0.999229	FALSE
CPD	17	ChrX	Loss	5397	82	1771	19	-0.161907	0.636655	0.999229	FALSE
JPH1	8	ChrX	Loss	5388	91	1769	21	-0.1459	0.636703	0.999229	FALSE
NOL6	9	ChrX	Loss	5374	105	1768	22	-0.143123	0.637038	0.999229	FALSE
SPTBN4	19	ChrX	Loss	5313	166	1735	55	0.0984422	0.637055	0.999229	FALSE
KIF2B	17	ChrX	Loss	5325	154	1731	59	0.101716	0.637345	0.999229	FALSE
CD209	19	ChrX	Loss	5424	55	1771	19	0.16621	0.637482	0.999229	TRUE
TAOK2	16	ChrX	Loss	5363	116	1770	20	-0.146024	0.637498	0.999229	FALSE
PRDM10	11	ChrX	Loss	5379	100	1757	33	0.129295	0.637655	0.999229	FALSE
TESPA1	12	ChrX	Loss	5398	81	1764	26	0.140838	0.637728	0.999229	FALSE
C1S	12	ChrX	Loss	5388	91	1770	20	0.148484	0.637806	0.999229	FALSE
TDRD1	10	ChrX	Loss	5354	125	1760	30	-0.133405	0.637974	0.999229	FALSE
CEP290	12	ChrX	Loss	5305	174	1751	39	0.116285	0.638143	0.999229	FALSE
PTCHD2	1	ChrX	Loss	5312	167	1732	58	0.100725	0.638535	0.999229	FALSE
IMPG2	3	ChrX	Loss	5361	118	1754	36	0.115243	0.638542	0.999229	FALSE
DLGAP3	1	ChrX	Loss	5375	104	1762	28	0.131634	0.639195	0.999229	FALSE
CYFIP1	15	ChrX	Loss	5386	93	1761	29	0.144046	0.639508	0.999229	FALSE
CYP26B1	2	ChrX	Loss	5417	62	1766	24	0.157653	0.639558	0.999229	FALSE
GUCY2D	17	ChrX	Loss	5406	73	1774	16	0.171646	0.639812	0.999229	FALSE
ANKRD35	1	ChrX	Loss	5380	99	1761	29	-0.141448	0.639844	0.999229	FALSE
DDR1	6	ChrX	Loss	5411	68	1770	20	-0.16492	0.639947	0.999229	FALSE
WHSC1L1	8	ChrX	Loss	5362	117	1763	27	-0.135743	0.64023	0.999229	FALSE
PRPF6	20	ChrX	Loss	5404	75	1769	21	-0.160665	0.640429	0.999229	FALSE
CACNA1S	1	ChrX	Loss	5276	203	1724	66	0.0945949	0.64046	0.999229	FALSE
ZNF483	9	ChrX	Loss	5403	76	1774	16	-0.169912	0.640515	0.999229	FALSE
MYBBP1A	17	ChrX	Loss	5385	94	1766	24	0.145308	0.640884	0.999229	FALSE
ATF7IP	12	ChrX	Loss	5358	121	1753	37	0.121642	0.641449	0.999229	FALSE
LPHN1	19	ChrX	Loss	5362	117	1766	24	-0.138318	0.641518	0.999229	FALSE
SNAP91	6	ChrX	Loss	5355	124	1762	28	-0.128256	0.641613	0.999229	FALSE
SETDB1	1	ChrX	Loss	5365	114	1754	36	-0.122519	0.641822	0.999229	TRUE
IQCE	7	ChrX	Loss	5413	66	1771	19	0.16633	0.641871	0.999229	FALSE
C1orf127	1	ChrX	Loss	5408	71	1776	14	-0.168331	0.641954	0.999229	FALSE
ODF2L	1	ChrX	Loss	5414	65	1777	13	-0.181912	0.642108	0.999229	FALSE
ZNF608	5	ChrX	Loss	5358	121	1765	25	0.134516	0.642173	0.999229	FALSE
PRRC2C	1	ChrX	Loss	5306	173	1742	48	0.104052	0.64225	0.999229	FALSE
MAP3K6	1	ChrX	Loss	5408	71	1769	21	0.157912	0.642337	0.999229	FALSE
DOCK1	10	ChrX	Loss	5329	150	1755	35	0.116215	0.64289	0.999229	FALSE
FBXO21	12	ChrX	Loss	5413	66	1771	19	0.159879	0.643494	0.999229	FALSE
CATSPERD	19	ChrX	Loss	5371	108	1762	28	-0.138421	0.644158	0.999229	FALSE
USP25	21	ChrX	Loss	5381	98	1766	24	0.138546	0.64417	0.999229	FALSE
TNPO1	5	ChrX	Loss	5392	87	1774	16	-0.155454	0.644203	0.999229	FALSE
GAS6	13	ChrX	Loss	5414	65	1774	16	-0.174599	0.644522	0.999229	FALSE
SLC37A1	21	ChrX	Loss	5420	59	1776	14	-0.177601	0.644542	0.999229	FALSE
GGN	19	ChrX	Loss	5423	56	1771	19	0.165903	0.64466	0.999229	FALSE
SLC39A10	2	ChrX	Loss	5407	72	1774	16	0.16362	0.644899	0.999229	FALSE
SCYL2	12	ChrX	Loss	5406	73	1768	22	0.156929	0.645043	0.999229	FALSE
OR13G1	1	ChrX	Loss	5424	55	1764	26	0.149287	0.645164	0.999229	FALSE
CEP170	1	ChrX	Loss	5323	156	1746	44	0.107727	0.645314	0.999229	FALSE
SLC4A7	3	ChrX	Loss	5387	92	1760	30	0.137665	0.645642	0.999229	FALSE
OSBPL10	3	ChrX	Loss	5414	65	1780	10	0.182749	0.645858	0.999229	FALSE
CPAMD8	19	ChrX	Loss	5283	196	1727	63	0.0918157	0.645883	0.999229	FALSE
CHRM2	7	ChrX	Loss	5376	103	1757	33	-0.127627	0.645975	0.999229	FALSE
KIF3B	20	ChrX	Loss	5410	69	1767	23	0.158505	0.646309	0.999229	FALSE
RNF19A	8	ChrX	Loss	5406	73	1768	22	0.147768	0.646332	0.999229	FALSE
ATN1	12	ChrX	Loss	5396	83	1766	24	0.137788	0.646344	0.999229	FALSE
LILRB4	19	ChrX	Loss	5403	76	1758	32	0.13697	0.64639	0.999229	FALSE
GABRA5	15	ChrX	Loss	5385	94	1763	27	0.138715	0.646429	0.999229	FALSE
ZNF107	7	ChrX	Loss	5390	89	1763	27	-0.143213	0.646457	0.999229	FALSE
PTPRO	12	ChrX	Loss	5348	131	1753	37	-0.117534	0.646569	0.999229	FALSE
ALDH8A1	6	ChrX	Loss	5408	71	1769	21	-0.149666	0.647003	0.999229	FALSE
BCR	22	ChrX	Loss	5382	97	1766	24	-0.144172	0.647134	0.999229	TRUE
COL16A1	1	ChrX	Loss	5371	108	1749	41	0.123996	0.647149	0.999229	FALSE
KCND3	1	ChrX	Loss	5378	101	1764	26	-0.138595	0.647201	0.999229	FALSE
MEGF6	1	ChrX	Loss	5384	95	1770	20	-0.153428	0.647403	0.999229	FALSE
IQGAP3	1	ChrX	Loss	5353	126	1746	44	0.113321	0.647512	0.999229	FALSE
CSPG4	15	ChrX	Loss	5341	138	1755	35	-0.121597	0.64771	0.999229	FALSE
CEP78	9	ChrX	Loss	5415	64	1781	9	-0.194392	0.648008	0.999229	FALSE
DBH	9	ChrX	Loss	5404	75	1770	20	-0.153084	0.648081	0.999229	FALSE
GAPVD1	9	ChrX	Loss	5355	124	1762	28	0.125041	0.648308	0.999229	FALSE
UGT1A10	2	ChrX	Loss	5420	59	1766	24	-0.154652	0.648335	0.999229	FALSE
PITPNM1	11	ChrX	Loss	5376	103	1764	26	0.133592	0.648481	0.999229	FALSE
PYGM	11	ChrX	Loss	5373	106	1765	25	-0.141049	0.648557	0.999229	FALSE
POLR3A	10	ChrX	Loss	5386	93	1760	30	0.138003	0.648768	0.999229	FALSE
PHACTR4	1	ChrX	Loss	5397	82	1778	12	-0.181741	0.648979	0.999229	FALSE
GRHL1	2	ChrX	Loss	5405	74	1774	16	-0.17496	0.649826	0.999229	FALSE
ADAMTS14	10	ChrX	Loss	5358	121	1756	34	0.118015	0.650052	0.999229	FALSE
NME8	7	ChrX	Loss	5382	97	1749	41	0.119576	0.650137	0.999229	FALSE
KLHL24	3	ChrX	Loss	5411	68	1769	21	0.153724	0.650291	0.999229	FALSE
XIRP2	2	ChrX	Loss	5056	423	1616	174	0.0615645	0.650409	0.999229	FALSE
LRRTM1	2	ChrX	Loss	5392	87	1753	37	0.129902	0.650743	0.999229	FALSE
HIF1A	14	ChrX	Loss	5417	62	1776	14	0.174888	0.651046	0.999229	TRUE
CATSPERG	19	ChrX	Loss	5394	85	1774	16	-0.160075	0.651186	0.999229	FALSE
BCAM	19	ChrX	Loss	5420	59	1773	17	0.173381	0.651256	0.999229	FALSE
FIGN	2	ChrX	Loss	5378	101	1749	41	0.11775	0.651329	0.999229	FALSE
ENTPD7	10	ChrX	Loss	5405	74	1779	11	-0.180591	0.651566	0.999229	FALSE
MLLT10	10	ChrX	Loss	5399	80	1765	25	-0.142254	0.651773	0.999229	TRUE
C6	5	ChrX	Loss	5294	185	1730	60	-0.0940788	0.65186	0.999229	FALSE
ZNF234	19	ChrX	Loss	5403	76	1777	13	-0.168898	0.652166	0.999229	FALSE
ASAP1	8	ChrX	Loss	5374	105	1755	35	0.122039	0.652182	0.999229	FALSE
OR4K2	14	ChrX	Loss	5373	106	1758	32	0.125988	0.652248	0.999229	FALSE
SEC16B	1	ChrX	Loss	5379	100	1760	30	-0.124661	0.652739	0.999229	FALSE
DNAJC10	2	ChrX	Loss	5408	71	1766	24	-0.144761	0.652926	0.999229	FALSE
OR4N4	15	ChrX	Loss	5390	89	1755	35	0.124015	0.653034	0.999229	FALSE
SYT9	11	ChrX	Loss	5408	71	1766	24	-0.150794	0.653148	0.999229	FALSE
KLHL25	15	ChrX	Loss	5412	67	1773	17	0.161234	0.65343	0.999229	FALSE
FAF1	1	ChrX	Loss	5412	67	1778	12	0.175453	0.653435	0.999229	FALSE
TNFRSF21	6	ChrX	Loss	5415	64	1772	18	-0.161295	0.653553	0.999229	FALSE
SEMA4C	2	ChrX	Loss	5406	73	1771	19	-0.161085	0.653672	0.999229	FALSE
ADCY9	16	ChrX	Loss	5345	134	1767	23	-0.128886	0.65393	0.999229	FALSE
ANKRD12	18	ChrX	Loss	5331	148	1744	46	0.101704	0.654071	0.999229	FALSE
BBX	3	ChrX	Loss	5387	92	1763	27	0.136219	0.654222	0.999229	FALSE
PICALM	11	ChrX	Loss	5420	59	1774	16	0.164352	0.654249	0.999229	TRUE
ANKRD17	4	ChrX	Loss	5318	161	1741	49	0.102145	0.654313	0.999229	FALSE
CLGN	4	ChrX	Loss	5409	70	1779	11	-0.18684	0.65443	0.999229	FALSE
OR4K5	14	ChrX	Loss	5400	79	1762	28	0.130783	0.654552	0.999229	FALSE
NSMAF	8	ChrX	Loss	5403	76	1770	20	0.155332	0.654552	0.999229	FALSE
ARHGAP12	10	ChrX	Loss	5404	75	1772	18	-0.158826	0.65476	0.999229	FALSE
AK9	6	ChrX	Loss	5324	155	1750	40	0.107825	0.654771	0.999229	FALSE
GALNT8	12	ChrX	Loss	5381	98	1761	29	0.133353	0.65519	0.999229	FALSE
OR10J3	1	ChrX	Loss	5406	73	1760	30	0.132429	0.655452	0.999229	FALSE
LHX9	1	ChrX	Loss	5414	65	1775	15	-0.176823	0.655469	0.999229	FALSE
UPF1	19	ChrX	Loss	5387	92	1762	28	0.135574	0.655515	0.999229	FALSE
KLKB1	4	ChrX	Loss	5399	80	1767	23	0.147895	0.655573	0.999229	FALSE
NTNG1	1	ChrX	Loss	5388	91	1759	31	-0.127729	0.655581	0.999229	FALSE
GRM1	6	ChrX	Loss	5294	185	1726	64	-0.0928526	0.655736	0.999229	FALSE
LAMC1	1	ChrX	Loss	5339	140	1746	44	0.110615	0.655832	0.999229	FALSE
RNF20	9	ChrX	Loss	5396	83	1764	26	0.137272	0.655863	0.999229	FALSE
TBR1	2	ChrX	Loss	5429	50	1767	23	0.155306	0.655874	0.999229	FALSE
AKT1	14	ChrX	Loss	5403	76	1778	12	-0.174703	0.655931	0.999229	TRUE
ATG9A	2	ChrX	Loss	5411	68	1779	11	-0.186161	0.655966	0.999229	FALSE
COL17A1	10	ChrX	Loss	5349	130	1747	43	0.111918	0.656045	0.999229	FALSE
STOX2	4	ChrX	Loss	5394	85	1773	17	0.156266	0.656151	0.999229	FALSE
FBXW10	17	ChrX	Loss	5390	89	1767	23	0.134581	0.656491	0.999229	FALSE
KNDC1	10	ChrX	Loss	5327	152	1745	45	0.102234	0.656776	0.999229	FALSE
MICALL2	7	ChrX	Loss	5412	67	1774	16	-0.174911	0.656838	0.999229	FALSE
ALDH18A1	10	ChrX	Loss	5408	71	1770	20	0.149001	0.656916	0.999229	FALSE
FANCM	14	ChrX	Loss	5305	174	1743	47	0.101131	0.656986	0.999229	FALSE
ABL2	1	ChrX	Loss	5369	110	1759	31	-0.122709	0.657222	0.999229	TRUE
FBXO10	9	ChrX	Loss	5409	70	1769	21	0.141828	0.657235	0.999229	FALSE
TRHDE	12	ChrX	Loss	5295	184	1720	70	0.0887159	0.657667	0.999229	FALSE
KCNC2	12	ChrX	Loss	5387	92	1766	24	-0.143815	0.657695	0.999229	FALSE
AC004381.6	16	ChrX	Loss	5412	67	1773	17	0.162784	0.657699	0.999229	FALSE
DNMT3B	20	ChrX	Loss	5367	112	1765	25	-0.132325	0.657718	0.999229	FALSE
ADAM30	1	ChrX	Loss	5389	90	1759	31	0.130408	0.657724	0.999229	FALSE
CCSER2	10	ChrX	Loss	5405	74	1770	20	-0.147836	0.657753	0.999229	FALSE
TNPO3	7	ChrX	Loss	5405	74	1766	24	0.142141	0.657846	0.999229	FALSE
KRT76	12	ChrX	Loss	5421	58	1774	16	0.161348	0.658008	0.999229	FALSE
CACNA1I	22	ChrX	Loss	5334	145	1751	39	-0.108365	0.658222	0.999229	FALSE
GPR113	2	ChrX	Loss	5413	66	1774	16	0.1623	0.658498	0.999229	FALSE
PRAM1	19	ChrX	Loss	5398	81	1767	23	0.137527	0.658517	0.999229	FALSE
OR4K1	14	ChrX	Loss	5391	88	1759	31	-0.135317	0.658654	0.999229	FALSE
CD96	3	ChrX	Loss	5412	67	1767	23	-0.151847	0.658997	0.999229	FALSE
DDX54	12	ChrX	Loss	5413	66	1773	17	0.16165	0.659067	0.999229	FALSE
PSG6	19	ChrX	Loss	5403	76	1766	24	0.139994	0.659088	0.999229	FALSE
INHBA	7	ChrX	Loss	5399	80	1761	29	-0.132426	0.659129	0.999229	FALSE
SYT15	10	ChrX	Loss	5399	80	1772	18	0.141512	0.659314	0.999229	FALSE
GNPAT	1	ChrX	Loss	5415	64	1772	18	0.158565	0.659438	0.999229	FALSE
FER	5	ChrX	Loss	5392	87	1768	22	0.144674	0.65954	0.999229	FALSE
GCC2	2	ChrX	Loss	5350	129	1758	32	-0.117304	0.659546	0.999229	FALSE
ADAM23	2	ChrX	Loss	5378	101	1754	36	0.118715	0.65958	0.999229	FALSE
GRM7	3	ChrX	Loss	5309	170	1728	62	0.0914488	0.660012	0.999229	FALSE
FPGT-TNNI3K	1	ChrX	Loss	5386	93	1757	33	0.12553	0.660189	0.999229	FALSE
OR4M1	14	ChrX	Loss	5386	93	1761	29	-0.1289	0.66026	0.999229	FALSE
CTNND1	11	ChrX	Loss	5360	119	1770	20	-0.135891	0.660918	0.999229	TRUE
PAPD7	5	ChrX	Loss	5409	70	1767	23	0.139235	0.660971	0.999229	FALSE
DCT	13	ChrX	Loss	5394	85	1769	21	-0.148731	0.661274	0.999229	FALSE
ZCCHC6	9	ChrX	Loss	5366	113	1760	30	0.120476	0.661314	0.999229	FALSE
CDYL	6	ChrX	Loss	5413	66	1763	27	0.148655	0.661469	0.999229	FALSE
HTR5A	7	ChrX	Loss	5407	72	1765	25	0.137598	0.661512	0.999229	FALSE
PLCE1	10	ChrX	Loss	5293	186	1729	61	0.0925441	0.661608	0.999229	FALSE
LILRA1	19	ChrX	Loss	5386	93	1763	27	-0.128317	0.661727	0.999229	FALSE
COL4A3	2	ChrX	Loss	5317	162	1738	52	0.100308	0.661763	0.999229	FALSE
GC	4	ChrX	Loss	5408	71	1772	18	-0.15554	0.661799	0.999229	FALSE
EGFLAM	5	ChrX	Loss	5334	145	1736	54	0.0953724	0.66204	0.999229	FALSE
ANAPC5	12	ChrX	Loss	5419	60	1772	18	0.165248	0.662193	0.999229	FALSE
MPP6	7	ChrX	Loss	5405	74	1772	18	0.156468	0.662395	0.999229	FALSE
GALNT3	2	ChrX	Loss	5413	66	1777	13	-0.174495	0.663019	0.999229	FALSE
USP16	21	ChrX	Loss	5402	77	1775	15	0.158563	0.663363	0.999229	FALSE
FLT1	13	ChrX	Loss	5332	147	1747	43	-0.111876	0.663591	0.999229	FALSE
LRP5	11	ChrX	Loss	5349	130	1748	42	-0.108772	0.663719	0.999229	FALSE
HMGCLL1	6	ChrX	Loss	5409	70	1773	17	0.155806	0.663792	0.999229	FALSE
ATM	11	ChrX	Loss	5174	305	1706	84	0.0742857	0.664201	0.999229	TRUE
LRIG3	12	ChrX	Loss	5388	91	1764	26	0.13051	0.664245	0.999229	TRUE
ABCA9	17	ChrX	Loss	5326	153	1740	50	0.0998152	0.664345	0.999229	FALSE
IGSF8	1	ChrX	Loss	5422	57	1772	18	0.163953	0.664363	0.999229	FALSE
ATP6V1B1	2	ChrX	Loss	5407	72	1776	14	-0.16346	0.664625	0.999229	FALSE
C2CD5	12	ChrX	Loss	5385	94	1761	29	0.125075	0.664765	0.999229	FALSE
CHAF1A	19	ChrX	Loss	5393	86	1769	21	0.139178	0.664997	0.999229	FALSE
ABCC5	3	ChrX	Loss	5356	123	1753	37	-0.117695	0.665095	0.999229	FALSE
ZBTB4	17	ChrX	Loss	5395	84	1768	22	0.138046	0.665099	0.999229	FALSE
MIA2	14	ChrX	Loss	5402	77	1765	25	0.13297	0.665216	0.999229	FALSE
GRIK4	11	ChrX	Loss	5375	104	1759	31	-0.125016	0.665223	0.999229	FALSE
DYRK1A	21	ChrX	Loss	5373	106	1762	28	0.125122	0.665584	0.999229	FALSE
DMP1	4	ChrX	Loss	5419	60	1771	19	-0.157783	0.665594	0.999229	FALSE
KIAA1755	20	ChrX	Loss	5351	128	1743	47	0.106102	0.665723	0.999229	FALSE
DHX30	3	ChrX	Loss	5370	109	1766	24	-0.1407	0.665828	0.999229	FALSE
STAT2	12	ChrX	Loss	5414	65	1777	13	-0.175945	0.665845	0.999229	FALSE
SRRM4	12	ChrX	Loss	5371	108	1765	25	-0.128951	0.665922	0.999229	FALSE
ASIC3	7	ChrX	Loss	5424	55	1770	20	-0.15282	0.666046	0.999229	FALSE
EVPL	17	ChrX	Loss	5311	168	1746	44	0.0992648	0.666331	0.999229	FALSE
ELAC2	17	ChrX	Loss	5406	73	1772	18	-0.141312	0.666351	0.999229	FALSE
NDN	15	ChrX	Loss	5401	78	1766	24	0.135134	0.666453	0.999229	FALSE
ATP11B	3	ChrX	Loss	5383	96	1768	22	-0.137641	0.666469	0.999229	FALSE
BRD1	22	ChrX	Loss	5364	115	1769	21	-0.136125	0.666629	0.999229	FALSE
ZNF567	19	ChrX	Loss	5410	69	1776	14	-0.16274	0.666825	0.999229	FALSE
ZP4	1	ChrX	Loss	5395	84	1742	48	0.1135	0.666834	0.999229	FALSE
SMAD3	15	ChrX	Loss	5414	65	1774	16	-0.160249	0.666849	0.999229	TRUE
NGLY1	3	ChrX	Loss	5416	63	1778	12	-0.177507	0.666868	0.999229	FALSE
ZNF343	20	ChrX	Loss	5422	57	1772	18	0.157096	0.667311	0.999229	FALSE
CNTLN	9	ChrX	Loss	5327	152	1749	41	0.10457	0.667456	0.999229	FALSE
SLCO4C1	5	ChrX	Loss	5371	108	1761	29	0.117798	0.667668	0.999229	FALSE
ADAD1	4	ChrX	Loss	5393	86	1760	30	0.128082	0.668113	0.999229	FALSE
TGM4	3	ChrX	Loss	5392	87	1765	25	0.137522	0.668173	0.999229	FALSE
ASTN1	1	ChrX	Loss	5254	225	1708	82	-0.0789148	0.668352	0.999229	FALSE
KIF3A	5	ChrX	Loss	5410	69	1775	15	0.149226	0.66844	0.999229	FALSE
RUFY2	10	ChrX	Loss	5421	58	1775	15	-0.172193	0.668513	0.999229	FALSE
ATP6V0A4	7	ChrX	Loss	5391	88	1763	27	0.134974	0.668607	0.999229	FALSE
KCNT1	9	ChrX	Loss	5357	122	1754	36	-0.107247	0.66985	0.999229	FALSE
TAF1L	9	ChrX	Loss	5232	247	1703	87	-0.0766549	0.669947	0.999229	FALSE
PTPRQ	12	ChrX	Loss	5390	89	1770	20	-0.142601	0.670086	0.999229	FALSE
LRFN1	19	ChrX	Loss	5424	55	1770	20	0.146569	0.670117	0.999229	FALSE
PAK2	3	ChrX	Loss	5419	60	1774	16	-0.171296	0.670255	0.999229	FALSE
GPRC6A	6	ChrX	Loss	5362	117	1750	40	0.10762	0.670359	0.999229	FALSE
PDZD2	5	ChrX	Loss	5242	237	1719	71	0.0787603	0.670416	0.999229	FALSE
ABCC8	11	ChrX	Loss	5330	149	1744	46	-0.0989631	0.670524	0.999229	FALSE
FUT8	14	ChrX	Loss	5411	68	1778	12	-0.174901	0.670762	0.999229	FALSE
MMP2	16	ChrX	Loss	5420	59	1761	29	0.133706	0.671131	0.999229	FALSE
MSH2	2	ChrX	Loss	5391	88	1767	23	0.133953	0.671132	0.999229	TRUE
TLR3	4	ChrX	Loss	5404	75	1772	18	0.145616	0.671257	0.999229	FALSE
TLE6	19	ChrX	Loss	5423	56	1773	17	-0.163109	0.671663	0.999229	FALSE
DUSP22	6	ChrX	Loss	5418	61	1766	24	0.148402	0.671701	0.999229	FALSE
SLC6A5	11	ChrX	Loss	5378	101	1767	23	-0.134678	0.671704	0.999229	FALSE
TGFBRAP1	2	ChrX	Loss	5395	84	1764	26	-0.134142	0.671849	0.999229	FALSE
ZHX2	8	ChrX	Loss	5369	110	1764	26	0.119505	0.671926	0.999229	FALSE
AJAP1	1	ChrX	Loss	5418	61	1773	17	-0.159064	0.672021	0.999229	FALSE
RECQL4	8	ChrX	Loss	5388	91	1768	22	-0.131682	0.672098	0.999229	TRUE
QRICH1	3	ChrX	Loss	5413	66	1774	16	-0.166042	0.672117	0.999229	FALSE
TLN2	15	ChrX	Loss	5294	185	1729	61	0.0882555	0.6725	0.999229	FALSE
ZC3H18	16	ChrX	Loss	5350	129	1761	29	0.115087	0.672607	0.999229	FALSE
TAOK3	12	ChrX	Loss	5397	82	1767	23	0.13741	0.67281	0.999229	FALSE
NPHP4	1	ChrX	Loss	5357	122	1758	32	-0.119401	0.672933	0.999229	FALSE
OR10H1	19	ChrX	Loss	5416	63	1773	17	0.152348	0.673056	0.999229	FALSE
HAS1	19	ChrX	Loss	5417	62	1773	17	0.15793	0.673136	0.999229	FALSE
PRSS35	6	ChrX	Loss	5413	66	1770	20	-0.148954	0.673256	0.999229	FALSE
RFX1	19	ChrX	Loss	5411	68	1768	22	0.143481	0.673524	0.999229	FALSE
NPFFR2	4	ChrX	Loss	5386	93	1763	27	0.11736	0.673726	0.999229	FALSE
MAP3K1	5	ChrX	Loss	5309	170	1746	44	0.094312	0.673773	0.999229	TRUE
WDPCP	2	ChrX	Loss	5400	79	1770	20	-0.145136	0.673806	0.999229	FALSE
ZBTB22	6	ChrX	Loss	5417	62	1771	19	0.156013	0.674166	0.999229	FALSE
GJA5	1	ChrX	Loss	5419	60	1774	16	-0.160165	0.674487	0.999229	FALSE
LTK	15	ChrX	Loss	5420	59	1769	21	0.142774	0.67465	0.999229	FALSE
EXT2	11	ChrX	Loss	5416	63	1773	17	-0.157339	0.674721	0.999229	TRUE
LYN	8	ChrX	Loss	5415	64	1772	18	0.157307	0.674739	0.999229	TRUE
ADAM12	10	ChrX	Loss	5391	88	1761	29	0.122529	0.674955	0.999229	FALSE
PITPNM2	12	ChrX	Loss	5392	87	1766	24	0.125676	0.675616	0.999229	FALSE
CPB1	3	ChrX	Loss	5426	53	1769	21	0.145489	0.675801	0.999229	FALSE
HECTD2	10	ChrX	Loss	5414	65	1777	13	0.156723	0.675937	0.999229	FALSE
GABBR2	9	ChrX	Loss	5375	104	1766	24	0.121064	0.676361	0.999229	FALSE
SIGLEC1	20	ChrX	Loss	5314	165	1740	50	0.0930425	0.676368	0.999229	FALSE
IGHA1	14	ChrX	Loss	5415	64	1774	16	-0.151091	0.676662	0.999229	FALSE
KLHL22	22	ChrX	Loss	5414	65	1775	15	-0.162085	0.676694	0.999229	FALSE
ADAM22	7	ChrX	Loss	5371	108	1751	39	0.108711	0.676795	0.999229	FALSE
CARS	11	ChrX	Loss	5407	72	1777	13	-0.165853	0.676856	0.999229	TRUE
RBM44	2	ChrX	Loss	5390	89	1766	24	-0.144107	0.676982	0.999229	FALSE
KIAA1683	19	ChrX	Loss	5365	114	1759	31	0.116334	0.677481	0.999229	FALSE
PCDH12	5	ChrX	Loss	5376	103	1767	23	-0.126945	0.677878	0.999229	FALSE
DNM2	19	ChrX	Loss	5394	85	1764	26	0.125248	0.677894	0.999229	TRUE
CDKN2A	9	ChrX	Loss	5333	146	1724	66	-0.0851226	0.677894	0.999229	TRUE
PHKB	16	ChrX	Loss	5391	88	1764	26	0.127089	0.677967	0.999229	FALSE
PLEC	8	ChrX	Loss	5201	278	1700	90	0.0708541	0.678084	0.999229	FALSE
SYNRG	17	ChrX	Loss	5381	98	1766	24	0.123767	0.678092	0.999229	FALSE
SPAG16	2	ChrX	Loss	5380	99	1773	17	-0.138492	0.678198	0.999229	FALSE
PKP2	12	ChrX	Loss	5385	94	1760	30	-0.117691	0.678481	0.999229	FALSE
SLC22A25	11	ChrX	Loss	5401	78	1767	23	0.12982	0.678495	0.999229	FALSE
ITPR1	3	ChrX	Loss	5273	206	1742	48	0.0877152	0.67866	0.999229	FALSE
FGFR2	10	ChrX	Loss	5332	147	1753	37	-0.0996191	0.678849	0.999229	TRUE
TOP2A	17	ChrX	Loss	5378	101	1752	38	0.114311	0.678935	0.999229	FALSE
NTRK2	9	ChrX	Loss	5392	87	1768	22	-0.132588	0.678982	0.999229	TRUE
UBBP4	17	ChrX	Loss	5413	66	1768	22	-0.151384	0.679207	0.999229	FALSE
RFX6	6	ChrX	Loss	5338	141	1749	41	-0.105517	0.679358	0.999229	FALSE
OR5M9	11	ChrX	Loss	5418	61	1766	24	-0.137867	0.679649	0.999229	FALSE
HEATR5B	2	ChrX	Loss	5325	154	1746	44	-0.0968033	0.679898	0.999229	FALSE
AP4B1	1	ChrX	Loss	5405	74	1776	14	-0.167772	0.679912	0.999229	FALSE
USH1C	11	ChrX	Loss	5365	114	1758	32	-0.11692	0.680048	0.999229	FALSE
BPIFC	22	ChrX	Loss	5407	72	1768	22	0.143734	0.680088	0.999229	FALSE
EFCAB13	17	ChrX	Loss	5387	92	1762	28	0.121201	0.680136	0.999229	FALSE
BAP1	3	ChrX	Loss	5340	139	1757	33	-0.111276	0.680187	0.999229	TRUE
TNRC18	7	ChrX	Loss	5307	172	1751	39	0.0977225	0.680267	0.999229	FALSE
CKAP2	13	ChrX	Loss	5422	57	1773	17	0.153459	0.680371	0.999229	FALSE
PCM1	8	ChrX	Loss	5364	115	1761	29	0.115617	0.680438	0.999229	TRUE
SCAF8	6	ChrX	Loss	5365	114	1761	29	-0.12295	0.680631	0.999229	FALSE
PCDHGA8	5	ChrX	Loss	5347	132	1755	35	-0.106493	0.680682	0.999229	FALSE
TMPRSS11F	4	ChrX	Loss	5386	93	1764	26	-0.131154	0.680723	0.999229	FALSE
ARMC3	10	ChrX	Loss	5380	99	1757	33	0.115443	0.680748	0.999229	FALSE
LMX1A	1	ChrX	Loss	5418	61	1769	21	0.14499	0.680837	0.999229	FALSE
GIMAP7	7	ChrX	Loss	5418	61	1778	12	0.16622	0.680865	0.999229	FALSE
GCM2	6	ChrX	Loss	5420	59	1771	19	0.147174	0.680979	0.999229	FALSE
CTNND2	5	ChrX	Loss	5286	193	1709	81	-0.0787477	0.681152	0.999229	TRUE
ZNF44	19	ChrX	Loss	5395	84	1773	17	-0.144829	0.681499	0.999229	FALSE
THAP9	4	ChrX	Loss	5416	63	1777	13	-0.161026	0.681614	0.999229	FALSE
FOXP2	7	ChrX	Loss	5382	97	1756	34	0.116619	0.681681	0.999229	FALSE
AVPR1A	12	ChrX	Loss	5408	71	1764	26	0.130479	0.681751	0.999229	FALSE
HAO1	20	ChrX	Loss	5417	62	1770	20	0.138112	0.681932	0.999229	FALSE
RIPK1	6	ChrX	Loss	5420	59	1775	15	0.164354	0.682204	0.999229	FALSE
SERPINI2	3	ChrX	Loss	5394	85	1764	26	-0.132001	0.682219	0.999229	FALSE
SCAI	9	ChrX	Loss	5425	54	1769	21	0.152574	0.682971	0.999229	FALSE
ENC1	5	ChrX	Loss	5420	59	1773	17	0.15664	0.683057	0.999229	FALSE
VIL1	2	ChrX	Loss	5402	77	1773	17	0.135752	0.683065	0.999229	FALSE
SLC27A4	9	ChrX	Loss	5418	61	1776	14	-0.162615	0.68341	0.999229	FALSE
ACACB	12	ChrX	Loss	5286	193	1730	60	0.0847286	0.683594	0.999229	FALSE
KCNH3	12	ChrX	Loss	5387	92	1765	25	0.124524	0.683754	0.999229	FALSE
MPP2	17	ChrX	Loss	5406	73	1775	15	0.150185	0.683929	0.999229	FALSE
CYFIP2	5	ChrX	Loss	5361	118	1755	35	-0.111044	0.684198	0.999229	FALSE
XPO4	13	ChrX	Loss	5368	111	1767	23	-0.127039	0.684206	0.999229	FALSE
PTPRS	19	ChrX	Loss	5330	149	1752	38	0.102132	0.68436	0.999229	FALSE
IPO5	13	ChrX	Loss	5403	76	1768	22	0.133583	0.684538	0.999229	FALSE
PIWIL1	12	ChrX	Loss	5362	117	1755	35	0.111004	0.684626	0.999229	FALSE
FAM111A	11	ChrX	Loss	5421	58	1771	19	0.141396	0.68476	0.999229	FALSE
SLC6A4	17	ChrX	Loss	5418	61	1769	21	0.138442	0.685015	0.999229	FALSE
LILRA2	19	ChrX	Loss	5394	85	1756	34	0.111346	0.685027	0.999229	FALSE
KRT74	12	ChrX	Loss	5420	59	1775	15	-0.156997	0.685108	0.999229	FALSE
LIFR	5	ChrX	Loss	5336	143	1752	38	-0.103196	0.68516	0.999229	TRUE
LMO7	13	ChrX	Loss	5356	123	1760	30	-0.113886	0.685402	0.999229	FALSE
ZNF782	9	ChrX	Loss	5403	76	1774	16	-0.146168	0.686035	0.999229	FALSE
ABCC12	16	ChrX	Loss	5332	147	1759	31	-0.10579	0.686287	0.999229	FALSE
PLXNB2	22	ChrX	Loss	5317	162	1741	49	0.0885312	0.686296	0.999229	FALSE
CCDC93	2	ChrX	Loss	5417	62	1772	18	-0.155071	0.686406	0.999229	FALSE
GOLGA5	14	ChrX	Loss	5415	64	1775	15	0.149468	0.686547	0.999229	TRUE
CPSF3	2	ChrX	Loss	5420	59	1773	17	0.150766	0.686724	0.999229	FALSE
RBM46	4	ChrX	Loss	5411	68	1767	23	0.137475	0.686796	0.999229	FALSE
LAMC3	9	ChrX	Loss	5342	137	1747	43	0.101363	0.687274	0.999229	FALSE
DCHS2	4	ChrX	Loss	5198	281	1704	86	0.0703059	0.687332	0.999229	FALSE
DAAM2	6	ChrX	Loss	5373	106	1762	28	0.113686	0.687571	0.999229	FALSE
LPIN1	2	ChrX	Loss	5391	88	1774	16	-0.14212	0.687755	0.999229	FALSE
HGF	7	ChrX	Loss	5360	119	1733	57	0.0911707	0.68776	0.999229	TRUE
AGO1	1	ChrX	Loss	5395	84	1770	20	0.13295	0.688527	0.999229	FALSE
SDPR	2	ChrX	Loss	5408	71	1771	19	0.133945	0.688529	0.999229	FALSE
DSG2	18	ChrX	Loss	5374	105	1765	25	-0.122374	0.688537	0.999229	FALSE
LRRC40	1	ChrX	Loss	5422	57	1773	17	0.147226	0.688585	0.999229	FALSE
COPB2	3	ChrX	Loss	5408	71	1775	15	-0.142923	0.688596	0.999229	FALSE
CACNA2D1	7	ChrX	Loss	5328	151	1737	53	0.0925701	0.688716	0.999229	FALSE
OR2T3	1	ChrX	Loss	5407	72	1758	32	-0.118087	0.688886	0.999229	FALSE
VPS53	17	ChrX	Loss	5410	69	1777	13	0.150773	0.688903	0.999229	FALSE
EXOC1	4	ChrX	Loss	5385	94	1770	20	-0.125637	0.688997	0.999229	FALSE
YME1L1	10	ChrX	Loss	5396	83	1773	17	-0.14153	0.689115	0.999229	FALSE
ATP6V0A2	12	ChrX	Loss	5409	70	1774	16	0.136778	0.689249	0.999229	FALSE
C7orf62	7	ChrX	Loss	5425	54	1769	21	-0.150947	0.689422	0.999229	FALSE
NOD1	7	ChrX	Loss	5394	85	1771	19	-0.136455	0.689462	0.999229	FALSE
HBS1L	6	ChrX	Loss	5415	64	1778	12	-0.171081	0.689541	0.999229	FALSE
FOXK1	7	ChrX	Loss	5412	67	1773	17	-0.146977	0.689636	0.999229	FALSE
WNK4	17	ChrX	Loss	5367	112	1761	29	0.113022	0.689821	0.999229	FALSE
HSP90AA1	14	ChrX	Loss	5407	72	1771	19	0.140914	0.689851	0.999229	TRUE
KIAA1551	12	ChrX	Loss	5343	136	1751	39	-0.0981067	0.689901	0.999229	FALSE
THNSL1	10	ChrX	Loss	5413	66	1777	13	0.166889	0.689937	0.999229	FALSE
ZNF574	19	ChrX	Loss	5396	83	1767	23	-0.124037	0.689968	0.999229	FALSE
SMG7	1	ChrX	Loss	5384	95	1770	20	-0.129878	0.69007	0.999229	FALSE
EPG5	18	ChrX	Loss	5291	188	1748	42	0.0911245	0.690131	0.999229	FALSE
STAT5A	17	ChrX	Loss	5418	61	1777	13	-0.158544	0.690133	0.999229	FALSE
ZZZ3	1	ChrX	Loss	5412	67	1765	25	0.135102	0.690267	0.999229	FALSE
VCP	9	ChrX	Loss	5417	62	1770	20	-0.138616	0.690338	0.999229	FALSE
CYP2C19	10	ChrX	Loss	5389	90	1761	29	0.123581	0.690633	0.999229	FALSE
THOP1	19	ChrX	Loss	5414	65	1780	10	-0.171091	0.690686	0.999229	FALSE
SLCO2A1	3	ChrX	Loss	5394	85	1765	25	0.121273	0.690819	0.999229	FALSE
TRPC6	11	ChrX	Loss	5371	108	1756	34	-0.106086	0.690849	0.999229	FALSE
FRMD4A	10	ChrX	Loss	5387	92	1768	22	0.126447	0.691015	0.999229	FALSE
ZNF429	19	ChrX	Loss	5393	86	1767	23	0.117515	0.691265	0.999229	TRUE
AIFM3	22	ChrX	Loss	5414	65	1777	13	-0.161077	0.69128	0.999229	FALSE
PCDHGB4	5	ChrX	Loss	5372	107	1760	30	-0.111604	0.691435	0.999229	FALSE
IGF2BP1	17	ChrX	Loss	5386	93	1765	25	0.127876	0.691602	0.999229	FALSE
CLUH	17	ChrX	Loss	5355	124	1766	24	-0.119044	0.691669	0.999229	FALSE
NPAS2	2	ChrX	Loss	5400	79	1775	15	-0.144566	0.69181	0.999229	FALSE
RTN4	2	ChrX	Loss	5399	80	1763	27	0.125437	0.691888	0.999229	FALSE
NUP205	7	ChrX	Loss	5329	150	1738	52	0.0943217	0.692049	0.999229	FALSE
ACVR1B	12	ChrX	Loss	5393	86	1773	17	-0.140368	0.692181	0.999229	TRUE
LCA5L	21	ChrX	Loss	5417	62	1777	13	-0.170818	0.692213	0.999229	FALSE
SMARCC2	12	ChrX	Loss	5369	110	1758	32	0.107271	0.692481	0.999229	FALSE
EPS15	1	ChrX	Loss	5402	77	1772	18	-0.140098	0.692514	0.999229	TRUE
GANAB	11	ChrX	Loss	5383	96	1765	25	0.124108	0.692709	0.999229	FALSE
DGKZ	11	ChrX	Loss	5399	80	1775	15	0.139781	0.692726	0.999229	FALSE
PGBD1	6	ChrX	Loss	5374	105	1766	24	0.11879	0.692728	0.999229	FALSE
NF2	22	ChrX	Loss	5390	89	1768	22	0.119806	0.692948	0.999229	TRUE
CLOCK	4	ChrX	Loss	5415	64	1778	12	0.15842	0.693009	0.999229	FALSE
PTPRA	20	ChrX	Loss	5403	76	1771	19	0.131528	0.693024	0.999229	FALSE
ATP1A3	19	ChrX	Loss	5368	111	1755	35	0.104867	0.693099	0.999229	FALSE
UBE4B	1	ChrX	Loss	5367	112	1756	34	0.104654	0.693205	0.999229	FALSE
MYO18B	22	ChrX	Loss	5236	243	1709	81	-0.0725981	0.693209	0.999229	FALSE
USP47	11	ChrX	Loss	5388	91	1775	15	-0.138643	0.693476	0.999229	FALSE
KYNU	2	ChrX	Loss	5407	72	1768	22	0.135249	0.693549	0.999229	FALSE
SLC24A3	20	ChrX	Loss	5396	83	1766	24	0.117353	0.693739	0.999229	FALSE
ELFN2	22	ChrX	Loss	5392	87	1767	23	0.123927	0.693816	0.999229	FALSE
OR4A16	11	ChrX	Loss	5389	90	1763	27	-0.117346	0.693891	0.999229	FALSE
NLRP9	19	ChrX	Loss	5332	147	1751	39	-0.0949104	0.694078	0.999229	FALSE
IPO9	1	ChrX	Loss	5383	96	1767	23	-0.127539	0.694192	0.999229	FALSE
USP13	3	ChrX	Loss	5391	88	1770	20	0.126116	0.694226	0.999229	FALSE
TMTC4	13	ChrX	Loss	5407	72	1770	20	-0.136463	0.694243	0.999229	FALSE
KIF2C	1	ChrX	Loss	5416	63	1770	20	0.132963	0.694321	0.999229	FALSE
ARHGAP11A	15	ChrX	Loss	5387	92	1768	22	-0.126814	0.694755	0.999229	FALSE
HOOK1	1	ChrX	Loss	5405	74	1773	17	-0.136982	0.694791	0.999229	FALSE
ZNF142	2	ChrX	Loss	5359	120	1756	34	0.106321	0.695256	0.999229	FALSE
PON1	7	ChrX	Loss	5421	58	1771	19	-0.149164	0.695469	0.999229	FALSE
FER1L6	8	ChrX	Loss	5265	214	1715	75	0.0762261	0.69551	0.999229	FALSE
NLGN1	3	ChrX	Loss	5378	101	1751	39	0.10293	0.695543	0.999229	FALSE
MLIP	6	ChrX	Loss	5414	65	1772	18	-0.146101	0.695981	0.999229	FALSE
PCDHB14	5	ChrX	Loss	5358	121	1757	33	-0.103211	0.69604	0.999229	FALSE
ARHGAP18	6	ChrX	Loss	5410	69	1771	19	0.135544	0.696935	0.999229	FALSE
WWC2	4	ChrX	Loss	5377	102	1771	19	-0.123711	0.696982	0.999229	FALSE
PLXNC1	12	ChrX	Loss	5344	135	1752	38	0.0988526	0.697114	0.999229	FALSE
PLK1	16	ChrX	Loss	5408	71	1774	16	-0.148406	0.697219	0.999229	FALSE
KRT10	17	ChrX	Loss	5413	66	1776	14	0.142096	0.697262	0.999229	FALSE
E2F7	12	ChrX	Loss	5399	80	1770	20	-0.130651	0.697377	0.999229	FALSE
HELQ	4	ChrX	Loss	5385	94	1769	21	-0.127081	0.697452	0.999229	FALSE
SLC5A12	11	ChrX	Loss	5397	82	1765	25	-0.125042	0.697895	0.999229	FALSE
CCDC80	3	ChrX	Loss	5382	97	1753	37	0.104251	0.697964	0.999229	FALSE
ARHGEF25	12	ChrX	Loss	5417	62	1776	14	0.156091	0.69805	0.999229	FALSE
IFT81	12	ChrX	Loss	5419	60	1772	18	0.142611	0.698063	0.999229	FALSE
ABCC9	12	ChrX	Loss	5289	190	1729	61	0.0771321	0.698068	0.999229	FALSE
TIAM2	6	ChrX	Loss	5316	163	1737	53	0.0857632	0.698125	0.999229	FALSE
HSPG2	1	ChrX	Loss	5218	261	1706	84	-0.0678084	0.698305	0.999229	FALSE
MAK	6	ChrX	Loss	5412	67	1776	14	-0.14669	0.698314	0.999229	FALSE
LRRC36	16	ChrX	Loss	5410	69	1772	18	0.136602	0.698411	0.999229	FALSE
CFI	4	ChrX	Loss	5405	74	1773	17	-0.140405	0.698496	0.999229	FALSE
VNN1	6	ChrX	Loss	5413	66	1772	18	-0.137477	0.698547	0.999229	FALSE
UBA6	4	ChrX	Loss	5385	94	1770	20	-0.13193	0.69861	0.999229	FALSE
INCENP	11	ChrX	Loss	5410	69	1770	20	0.13517	0.698657	0.999229	FALSE
ADAMTS20	12	ChrX	Loss	5235	244	1704	86	0.0701624	0.698695	0.999229	FALSE
ZFP2	5	ChrX	Loss	5417	62	1779	11	-0.172295	0.69876	0.999229	FALSE
ZNF132	19	ChrX	Loss	5411	68	1776	14	0.144485	0.698795	0.999229	FALSE
PPP4R1	18	ChrX	Loss	5401	78	1773	17	-0.136973	0.698858	0.999229	FALSE
APLNR	11	ChrX	Loss	5409	70	1778	12	-0.144805	0.699065	0.999229	FALSE
C11orf63	11	ChrX	Loss	5380	99	1766	24	-0.112437	0.699174	0.999229	FALSE
ZNF217	20	ChrX	Loss	5385	94	1764	26	0.115785	0.699457	0.999229	FALSE
CEBPZ	2	ChrX	Loss	5410	69	1771	19	0.135368	0.69947	0.999229	FALSE
C14orf39	14	ChrX	Loss	5393	86	1769	21	0.121312	0.699875	0.999229	FALSE
KMT2C	7	ChrX	Loss	4986	493	1635	155	-0.0515615	0.699943	0.999229	TRUE
ZNF425	7	ChrX	Loss	5396	83	1760	30	0.115153	0.700192	0.999229	FALSE
MECOM	3	ChrX	Loss	5300	179	1746	44	-0.0903099	0.70022	0.999229	TRUE
WIF1	12	ChrX	Loss	5418	61	1778	12	-0.149937	0.700223	0.999229	TRUE
NCSTN	1	ChrX	Loss	5409	70	1767	23	0.128391	0.700392	0.999229	FALSE
FAM83B	6	ChrX	Loss	5326	153	1737	53	0.08922	0.700586	0.999229	FALSE
NAT10	11	ChrX	Loss	5394	85	1779	11	-0.160187	0.70073	0.999229	FALSE
CPT1B	22	ChrX	Loss	5417	62	1774	16	-0.165259	0.701047	0.999229	FALSE
PLEKHG5	1	ChrX	Loss	5415	64	1776	14	0.133749	0.701071	0.999229	FALSE
ANLN	7	ChrX	Loss	5390	89	1761	29	0.112024	0.701325	0.999229	FALSE
ZNF721	4	ChrX	Loss	5378	101	1764	26	0.116978	0.701703	0.999229	FALSE
INVS	9	ChrX	Loss	5392	87	1774	16	0.126604	0.701736	0.999229	FALSE
CCDC88C	14	ChrX	Loss	5337	142	1755	35	-0.0980153	0.702206	0.999229	FALSE
GPATCH8	17	ChrX	Loss	5332	147	1743	47	0.087848	0.702463	0.999229	FALSE
EPHA2	1	ChrX	Loss	5338	141	1755	35	0.0947966	0.702482	0.999229	FALSE
CD97	19	ChrX	Loss	5410	69	1773	17	-0.134653	0.702618	0.999229	FALSE
CACNA2D2	3	ChrX	Loss	5416	63	1764	26	0.122373	0.702641	0.999229	FALSE
CDCA7L	7	ChrX	Loss	5417	62	1777	13	-0.160932	0.702715	0.999229	FALSE
SF3B3	16	ChrX	Loss	5401	78	1763	27	0.11881	0.703309	0.999229	FALSE
ZNF43	19	ChrX	Loss	5375	104	1761	29	0.108322	0.703408	0.999229	FALSE
SLITRK6	13	ChrX	Loss	5354	125	1754	36	0.101116	0.703601	0.999229	FALSE
CAMK4	5	ChrX	Loss	5416	63	1772	18	0.139256	0.703862	0.999229	FALSE
C9	5	ChrX	Loss	5370	109	1764	26	-0.109466	0.704632	0.999229	FALSE
DHTKD1	10	ChrX	Loss	5419	60	1769	21	0.138195	0.704745	0.999229	FALSE
KIAA0556	16	ChrX	Loss	5339	140	1748	42	-0.0939937	0.705033	0.999229	FALSE
HECTD3	1	ChrX	Loss	5420	59	1774	16	0.149719	0.705219	0.999229	FALSE
ZNF730	19	ChrX	Loss	5418	61	1772	18	-0.136842	0.705266	0.999229	FALSE
AQPEP	5	ChrX	Loss	5355	124	1757	33	-0.100485	0.705416	0.999229	FALSE
LGR5	12	ChrX	Loss	5396	83	1762	28	-0.117017	0.705472	0.999229	FALSE
PMFBP1	16	ChrX	Loss	5380	99	1747	43	0.0972412	0.705783	0.999229	FALSE
TRAPPC8	18	ChrX	Loss	5367	112	1753	37	0.101115	0.705788	0.999229	FALSE
DPP9	19	ChrX	Loss	5403	76	1776	14	0.138805	0.705875	0.999229	FALSE
PPL	16	ChrX	Loss	5333	146	1757	33	0.0924339	0.70613	0.999229	FALSE
ZBTB41	1	ChrX	Loss	5376	103	1768	22	-0.122149	0.706482	0.999229	FALSE
MAP2K7	19	ChrX	Loss	5419	60	1777	13	0.163053	0.707205	0.999229	FALSE
NAA16	13	ChrX	Loss	5399	80	1778	12	-0.149207	0.707435	0.999229	FALSE
APOB	2	ChrX	Loss	5075	404	1634	156	0.0521201	0.707437	0.999229	FALSE
MYT1	20	ChrX	Loss	5342	137	1753	37	-0.100788	0.707602	0.999229	FALSE
COL19A1	6	ChrX	Loss	5290	189	1720	70	0.0750354	0.707796	0.999229	FALSE
DOT1L	19	ChrX	Loss	5371	108	1765	25	-0.106426	0.707874	0.999229	FALSE
CTNNBL1	20	ChrX	Loss	5415	64	1775	15	0.152651	0.708266	0.999229	FALSE
ABCA12	2	ChrX	Loss	5209	270	1708	82	-0.0678032	0.708348	0.999229	FALSE
TCF20	22	ChrX	Loss	5338	141	1748	42	0.0902389	0.708516	0.999229	FALSE
RPE65	1	ChrX	Loss	5407	72	1768	22	0.128779	0.708633	0.999229	FALSE
SLC12A1	15	ChrX	Loss	5355	124	1757	33	-0.102394	0.708659	0.999229	FALSE
BCAS1	20	ChrX	Loss	5413	66	1766	24	0.119964	0.708998	0.999229	FALSE
HSP90B1	12	ChrX	Loss	5413	66	1773	17	0.131405	0.709077	0.999229	FALSE
CACNA1C	12	ChrX	Loss	5239	240	1700	90	0.0672486	0.709317	0.999229	FALSE
DZIP1L	3	ChrX	Loss	5404	75	1768	22	0.122223	0.709368	0.999229	FALSE
TP53BP1	15	ChrX	Loss	5323	156	1759	31	-0.0953653	0.709556	0.999229	FALSE
DYSF	2	ChrX	Loss	5246	233	1709	81	0.0675391	0.709721	0.999229	FALSE
CCDC27	1	ChrX	Loss	5409	70	1770	20	0.131591	0.709771	0.999229	FALSE
RALGPS2	1	ChrX	Loss	5419	60	1770	20	0.135781	0.709813	0.999229	FALSE
PTBP2	1	ChrX	Loss	5417	62	1777	13	-0.164023	0.709819	0.999229	FALSE
CYP4A22	1	ChrX	Loss	5419	60	1775	15	0.134445	0.709901	0.999229	FALSE
ERF	19	ChrX	Loss	5416	63	1776	14	0.145171	0.709902	0.999229	FALSE
MSLNL	16	ChrX	Loss	5408	71	1764	26	0.12562	0.710196	0.999229	FALSE
SLC4A11	20	ChrX	Loss	5371	108	1760	30	0.102575	0.710281	0.999229	FALSE
TMTC3	12	ChrX	Loss	5395	84	1767	23	0.116553	0.710584	0.999229	FALSE
PCDHB1	5	ChrX	Loss	5366	113	1752	38	0.0991357	0.710687	0.999229	FALSE
PRIM2	6	ChrX	Loss	5420	59	1773	17	-0.140862	0.710748	0.999229	FALSE
KIF5A	12	ChrX	Loss	5366	113	1752	38	0.0970892	0.710771	0.999229	FALSE
TTC16	9	ChrX	Loss	5408	71	1773	17	0.133164	0.710779	0.999229	FALSE
DOCK4	7	ChrX	Loss	5294	185	1728	62	0.0761506	0.710912	0.999229	FALSE
CCDC168	13	ChrX	Loss	5386	93	1772	18	0.134707	0.711003	0.999229	FALSE
KRT36	17	ChrX	Loss	5423	56	1770	20	0.127411	0.711084	0.999229	FALSE
KCNA10	1	ChrX	Loss	5416	63	1772	18	0.127888	0.711189	0.999229	FALSE
CDC14A	1	ChrX	Loss	5415	64	1773	17	-0.133944	0.711514	0.999229	FALSE
MCM8	20	ChrX	Loss	5415	64	1774	16	-0.144824	0.711602	0.999229	FALSE
CCDC66	3	ChrX	Loss	5403	76	1771	19	0.12973	0.711836	0.999229	FALSE
ZNF304	19	ChrX	Loss	5409	70	1769	21	-0.129927	0.711885	0.999229	FALSE
IPO4	14	ChrX	Loss	5399	80	1773	17	-0.125811	0.71197	0.999229	FALSE
EML1	14	ChrX	Loss	5391	88	1771	19	-0.117995	0.712023	0.999229	FALSE
CLCN3	4	ChrX	Loss	5395	84	1767	23	0.114123	0.712139	0.999229	FALSE
MYO3A	10	ChrX	Loss	5260	219	1722	68	0.0742283	0.712374	0.999229	FALSE
MAP1A	15	ChrX	Loss	5277	202	1739	51	-0.078414	0.712629	0.999229	FALSE
POLR2B	4	ChrX	Loss	5367	112	1766	24	-0.110424	0.712886	0.999229	FALSE
FNDC3B	3	ChrX	Loss	5382	97	1760	30	0.104139	0.71292	0.999229	FALSE
ZNF221	19	ChrX	Loss	5410	69	1771	19	0.128357	0.712997	0.999229	FALSE
SLC17A1	6	ChrX	Loss	5412	67	1778	12	-0.157924	0.713158	0.999229	FALSE
GBF1	10	ChrX	Loss	5352	127	1753	37	0.0957837	0.713262	0.999229	FALSE
AASS	7	ChrX	Loss	5386	93	1760	30	0.112822	0.713395	0.999229	FALSE
IQCA1	2	ChrX	Loss	5392	87	1764	26	0.112439	0.713483	0.999229	FALSE
CEP170B	14	ChrX	Loss	5396	83	1775	15	-0.134157	0.713545	0.999229	FALSE
OR4A5	11	ChrX	Loss	5402	77	1749	41	0.0995375	0.713768	0.999229	FALSE
KIF9	3	ChrX	Loss	5413	66	1772	18	0.128731	0.713901	0.999229	FALSE
SIPA1L3	19	ChrX	Loss	5327	152	1740	50	0.0843519	0.714306	0.999229	FALSE
RBBP8	18	ChrX	Loss	5412	67	1770	20	0.122746	0.714398	0.999229	FALSE
CCNF	16	ChrX	Loss	5419	60	1769	21	0.127013	0.714865	0.999229	FALSE
OR2T34	1	ChrX	Loss	5426	53	1765	25	0.119283	0.715026	0.999229	FALSE
ZNF585B	19	ChrX	Loss	5389	90	1763	27	0.112036	0.715252	0.999229	FALSE
MAP4K1	19	ChrX	Loss	5412	67	1763	27	0.111377	0.715428	0.999229	FALSE
MCMDC2	8	ChrX	Loss	5417	62	1772	18	-0.137861	0.715441	0.999229	FALSE
SOGA2	18	ChrX	Loss	5333	146	1743	47	0.0870544	0.715957	0.999229	FALSE
ZNF812	19	ChrX	Loss	5423	56	1770	20	-0.135975	0.715997	0.999229	FALSE
PHC3	3	ChrX	Loss	5414	65	1774	16	0.136017	0.716005	0.999229	FALSE
DNHD1	11	ChrX	Loss	5287	192	1744	46	-0.0810285	0.716026	0.999229	FALSE
MATN4	20	ChrX	Loss	5407	72	1768	22	0.11819	0.716354	0.999229	FALSE
TMEM168	7	ChrX	Loss	5401	78	1773	17	0.126205	0.716368	0.999229	FALSE
HPSE	4	ChrX	Loss	5413	66	1774	16	-0.138061	0.716403	0.999229	FALSE
CD22	19	ChrX	Loss	5380	99	1760	30	-0.105432	0.716431	0.999229	FALSE
WDR11	10	ChrX	Loss	5390	89	1772	18	-0.122447	0.716998	0.999229	FALSE
PDXDC1	16	ChrX	Loss	5418	61	1775	15	-0.140111	0.717004	0.999229	FALSE
RTF1	15	ChrX	Loss	5413	66	1776	14	-0.14892	0.717079	0.999229	FALSE
PRICKLE1	12	ChrX	Loss	5392	87	1756	34	0.103883	0.717117	0.999229	FALSE
PCNXL4	14	ChrX	Loss	5408	71	1771	19	-0.131533	0.71749	0.999229	FALSE
ZNF329	19	ChrX	Loss	5413	66	1775	15	-0.133263	0.71759	0.999229	FALSE
TTC12	11	ChrX	Loss	5406	73	1773	17	0.133315	0.717678	0.999229	FALSE
OR10X1	1	ChrX	Loss	5413	66	1762	28	0.110751	0.717813	0.999229	FALSE
ZNF169	9	ChrX	Loss	5418	61	1773	17	0.134662	0.71889	0.999229	FALSE
SCAF4	21	ChrX	Loss	5315	164	1759	31	0.0906775	0.71898	0.999229	FALSE
NLGN2	17	ChrX	Loss	5416	63	1776	14	-0.134794	0.719174	0.999229	FALSE
TMEM63B	6	ChrX	Loss	5409	70	1769	21	0.120194	0.7195	0.999229	FALSE
ZBTB7B	1	ChrX	Loss	5400	79	1768	22	-0.116865	0.719539	0.999229	FALSE
UGT2B7	4	ChrX	Loss	5409	70	1771	19	-0.12264	0.719569	0.999229	FALSE
FGFR1	8	ChrX	Loss	5386	93	1770	20	-0.116032	0.719665	0.999229	TRUE
LARP1B	4	ChrX	Loss	5397	82	1768	22	0.112771	0.719687	0.999229	FALSE
CUL5	11	ChrX	Loss	5393	86	1772	18	-0.125471	0.720117	0.999229	FALSE
OR2W3	1	ChrX	Loss	5413	66	1758	32	0.107796	0.720233	0.999229	FALSE
TTLL2	6	ChrX	Loss	5410	69	1772	18	-0.127976	0.720413	0.999229	FALSE
ZNF860	3	ChrX	Loss	5418	61	1777	13	-0.148317	0.72056	0.999229	FALSE
EHMT1	9	ChrX	Loss	5369	110	1766	24	-0.10329	0.720577	0.999229	FALSE
ACSS3	12	ChrX	Loss	5382	97	1755	35	0.0951673	0.720952	0.999229	FALSE
IRX6	16	ChrX	Loss	5423	56	1767	23	-0.129418	0.721023	0.999229	FALSE
ZNF469	16	ChrX	Loss	5372	107	1772	18	0.116877	0.721105	0.999229	FALSE
PTPRB	12	ChrX	Loss	5251	228	1705	85	0.0653765	0.721118	0.999229	TRUE
SIGLEC10	19	ChrX	Loss	5379	100	1758	32	-0.105432	0.721129	0.999229	FALSE
AOC1	7	ChrX	Loss	5371	108	1754	36	0.101066	0.721567	0.999229	FALSE
IL17RC	3	ChrX	Loss	5417	62	1776	14	0.142121	0.721682	0.999229	FALSE
KCNQ2	20	ChrX	Loss	5375	104	1751	39	0.097106	0.721795	0.999229	FALSE
IL1RL2	2	ChrX	Loss	5415	64	1772	18	0.122806	0.721913	0.999229	FALSE
PCDHGA10	5	ChrX	Loss	5382	97	1765	25	-0.108136	0.722015	0.999229	FALSE
HLX	1	ChrX	Loss	5416	63	1770	20	0.126093	0.722094	0.999229	FALSE
SALL4	20	ChrX	Loss	5338	141	1743	47	0.0881645	0.722158	0.999229	TRUE
OR10J1	1	ChrX	Loss	5426	53	1763	27	0.118401	0.722351	0.999229	FALSE
KIAA1549L	11	ChrX	Loss	5316	163	1734	56	0.079946	0.722481	0.999229	FALSE
SSH1	12	ChrX	Loss	5384	95	1764	26	0.108302	0.722483	0.999229	FALSE
GOLGA1	9	ChrX	Loss	5416	63	1773	17	0.128472	0.722606	0.999229	FALSE
NPAS4	11	ChrX	Loss	5368	111	1760	30	0.0963657	0.722931	0.999229	FALSE
TBC1D1	4	ChrX	Loss	5392	87	1770	20	0.11674	0.723306	0.999229	FALSE
CCDC180	9	ChrX	Loss	5349	130	1752	38	0.0932555	0.723366	0.999229	FALSE
SLCO2B1	11	ChrX	Loss	5403	76	1759	31	0.105039	0.72339	0.999229	FALSE
GRIK1	21	ChrX	Loss	5362	117	1752	38	0.0896466	0.723442	0.999229	FALSE
EPB41L4B	9	ChrX	Loss	5395	84	1771	19	-0.114679	0.723541	0.999229	FALSE
AZI1	17	ChrX	Loss	5401	78	1770	20	-0.117273	0.723937	0.999229	FALSE
POLR3E	16	ChrX	Loss	5415	64	1774	16	-0.136132	0.724073	0.999229	FALSE
GPR156	3	ChrX	Loss	5411	68	1764	26	0.117879	0.724114	0.999229	FALSE
ADAMTS19	5	ChrX	Loss	5334	145	1735	55	-0.0790197	0.724459	0.999229	FALSE
KERA	12	ChrX	Loss	5420	59	1772	18	0.130496	0.72448	0.999229	FALSE
RPTOR	17	ChrX	Loss	5366	113	1765	25	-0.105951	0.724481	0.999229	FALSE
NEURL4	17	ChrX	Loss	5335	144	1760	30	-0.0920959	0.724779	0.999229	FALSE
TRPM2	21	ChrX	Loss	5309	170	1743	47	-0.0796359	0.725457	0.999229	FALSE
GNAQ	9	ChrX	Loss	5409	70	1772	18	0.133852	0.725474	0.999229	TRUE
KIF20B	10	ChrX	Loss	5336	143	1751	39	0.0861683	0.725607	0.999229	FALSE
PAQR9	3	ChrX	Loss	5419	60	1777	13	0.132882	0.726011	0.999229	FALSE
ZFP28	19	ChrX	Loss	5408	71	1773	17	-0.129023	0.726016	0.999229	FALSE
SAFB	19	ChrX	Loss	5384	95	1775	15	-0.119349	0.726173	0.999229	FALSE
CASKIN1	16	ChrX	Loss	5405	74	1766	24	0.112043	0.72622	0.999229	FALSE
ASPH	8	ChrX	Loss	5397	82	1773	17	-0.125853	0.726261	0.999229	FALSE
FOXM1	12	ChrX	Loss	5406	73	1774	16	-0.124832	0.726336	0.999229	FALSE
MYRIP	3	ChrX	Loss	5393	86	1763	27	0.105538	0.726943	0.999229	FALSE
ILF3	19	ChrX	Loss	5403	76	1772	18	0.117632	0.727094	0.999229	FALSE
IARS	9	ChrX	Loss	5384	95	1768	22	0.107959	0.727143	0.999229	FALSE
PLEKHA4	19	ChrX	Loss	5395	84	1767	23	0.111907	0.727289	0.999229	FALSE
TLR2	4	ChrX	Loss	5406	73	1773	17	0.12011	0.727389	0.999229	FALSE
SCUBE2	11	ChrX	Loss	5406	73	1772	18	0.116969	0.727407	0.999229	FALSE
SPATA18	4	ChrX	Loss	5399	80	1764	26	0.107811	0.72756	0.999229	FALSE
PRICKLE2	3	ChrX	Loss	5388	91	1768	22	0.1095	0.727601	0.999229	FALSE
DPP6	7	ChrX	Loss	5330	149	1749	41	-0.0821428	0.727668	0.999229	FALSE
AHNAK2	14	ChrX	Loss	5093	386	1642	148	0.0495224	0.727725	0.999229	FALSE
TNRC6B	22	ChrX	Loss	5329	150	1756	34	0.0899694	0.72788	0.999229	FALSE
C1orf101	1	ChrX	Loss	5406	73	1768	22	0.118692	0.728178	0.999229	FALSE
DENND1A	9	ChrX	Loss	5411	68	1771	19	-0.120859	0.728895	0.999229	FALSE
MYO10	5	ChrX	Loss	5303	176	1741	49	-0.0762855	0.72894	0.999229	FALSE
PDE4DIP	1	ChrX	Loss	5192	287	1697	93	-0.0587563	0.729052	0.999229	TRUE
MED13L	12	ChrX	Loss	5323	156	1747	43	0.0823532	0.729188	0.999229	FALSE
PCF11	11	ChrX	Loss	5339	140	1762	28	-0.0981531	0.729292	0.999229	FALSE
TRPM8	2	ChrX	Loss	5349	130	1754	36	-0.0893241	0.729306	0.999229	FALSE
LRRK1	15	ChrX	Loss	5322	157	1744	46	-0.0805225	0.729343	0.999229	FALSE
GRIA1	5	ChrX	Loss	5322	157	1743	47	0.0775656	0.729529	0.999229	FALSE
RALYL	8	ChrX	Loss	5402	77	1771	19	-0.12269	0.729545	0.999229	FALSE
ZNF85	19	ChrX	Loss	5422	57	1769	21	0.114254	0.729681	0.999229	FALSE
BEST3	12	ChrX	Loss	5374	105	1760	30	0.0963206	0.729759	0.999229	FALSE
HTR7	10	ChrX	Loss	5413	66	1771	19	-0.125492	0.729814	0.999229	FALSE
PCDH18	4	ChrX	Loss	5306	173	1736	54	0.0758695	0.730086	0.999229	FALSE
NCAN	19	ChrX	Loss	5341	138	1740	50	0.0815185	0.730527	0.999229	FALSE
NKTR	3	ChrX	Loss	5375	104	1756	34	0.0987027	0.730666	0.999229	FALSE
PYHIN1	1	ChrX	Loss	5375	104	1755	35	0.0909501	0.731026	0.999229	FALSE
GOLGB1	3	ChrX	Loss	5274	205	1727	63	-0.0689681	0.73184	0.999229	FALSE
OXR1	8	ChrX	Loss	5392	87	1767	23	0.107989	0.73196	0.999229	FALSE
AFM	4	ChrX	Loss	5393	86	1770	20	-0.11322	0.732097	0.999229	FALSE
WDR91	7	ChrX	Loss	5406	73	1775	15	-0.128486	0.732324	0.999229	FALSE
ARID1B	6	ChrX	Loss	5297	182	1735	55	-0.0726562	0.732627	0.999229	TRUE
ZPBP	7	ChrX	Loss	5416	63	1770	20	-0.119247	0.732692	0.999229	FALSE
SEL1L2	20	ChrX	Loss	5399	80	1764	26	-0.117913	0.732774	0.999229	FALSE
VRTN	14	ChrX	Loss	5377	102	1758	32	0.0959496	0.732825	0.999229	FALSE
PDPR	16	ChrX	Loss	5387	92	1763	27	0.10249	0.732829	0.999229	FALSE
OR2T2	1	ChrX	Loss	5403	76	1760	30	-0.0997175	0.732851	0.999229	FALSE
NEK11	3	ChrX	Loss	5410	69	1770	20	-0.113962	0.732938	0.999229	FALSE
FAM65B	6	ChrX	Loss	5399	80	1770	20	-0.110608	0.733064	0.999229	FALSE
KCNJ8	12	ChrX	Loss	5419	60	1770	20	-0.121075	0.733125	0.999229	FALSE
DOCK10	2	ChrX	Loss	5279	200	1730	60	-0.0701199	0.733414	0.999229	FALSE
OR2T27	1	ChrX	Loss	5415	64	1760	30	-0.111505	0.734064	0.999229	FALSE
BAG6	6	ChrX	Loss	5410	69	1767	23	0.112395	0.734123	0.999229	FALSE
ZNF197	3	ChrX	Loss	5401	78	1771	19	0.118062	0.734209	0.999229	FALSE
PTPRC	1	ChrX	Loss	5295	184	1729	61	0.0707274	0.734362	0.999229	TRUE
PRAMEF12	1	ChrX	Loss	5400	79	1765	25	-0.104542	0.734777	0.999229	FALSE
SLC2A9	4	ChrX	Loss	5417	62	1777	13	-0.136538	0.73517	0.999229	FALSE
TACR3	4	ChrX	Loss	5383	96	1763	27	0.0999153	0.735217	0.999229	FALSE
DISC1	1	ChrX	Loss	5392	87	1761	29	0.102579	0.73524	0.999229	FALSE
ALLC	2	ChrX	Loss	5421	58	1771	19	0.122479	0.735247	0.999229	FALSE
PCDHAC1	5	ChrX	Loss	5342	137	1750	40	-0.0851188	0.735306	0.999229	FALSE
SIN3A	15	ChrX	Loss	5351	128	1764	26	-0.0942581	0.735328	0.999229	FALSE
FAM186B	12	ChrX	Loss	5418	61	1772	18	-0.130941	0.735347	0.999229	FALSE
ZMYM6	1	ChrX	Loss	5377	102	1765	25	0.102464	0.735469	0.999229	FALSE
CREBBP	16	ChrX	Loss	5221	258	1717	73	-0.0624315	0.735502	0.999229	TRUE
PTPRR	12	ChrX	Loss	5379	100	1760	30	-0.100609	0.735582	0.999229	FALSE
SLC17A8	12	ChrX	Loss	5395	84	1762	28	-0.103859	0.735662	0.999229	FALSE
NUP214	9	ChrX	Loss	5334	145	1755	35	-0.0877268	0.73608	0.999229	TRUE
NPEPPS	17	ChrX	Loss	5415	64	1775	15	-0.128904	0.736304	0.999229	FALSE
CPE	4	ChrX	Loss	5415	64	1773	17	-0.127516	0.736347	0.999229	FALSE
TEX2	17	ChrX	Loss	5379	100	1765	25	-0.101671	0.736479	0.999229	FALSE
AFAP1L1	5	ChrX	Loss	5418	61	1774	16	-0.134449	0.73649	0.999229	FALSE
SLC12A6	15	ChrX	Loss	5371	108	1761	29	-0.0978043	0.736596	0.999229	FALSE
PLCH2	1	ChrX	Loss	5403	76	1769	21	-0.118355	0.736615	0.999229	FALSE
AKNAD1	1	ChrX	Loss	5398	81	1772	18	0.116346	0.736689	0.999229	FALSE
POLR2A	17	ChrX	Loss	5343	136	1751	39	0.0815751	0.737077	0.999229	TRUE
FBLN1	22	ChrX	Loss	5405	74	1766	24	0.107412	0.737151	0.999229	FALSE
NTN4	12	ChrX	Loss	5407	72	1772	18	-0.118853	0.737191	0.999229	FALSE
KCNK10	14	ChrX	Loss	5386	93	1761	29	-0.110144	0.737248	0.999229	FALSE
SMC1B	22	ChrX	Loss	5374	105	1763	27	0.0981966	0.737368	0.999229	FALSE
SPATA5	4	ChrX	Loss	5405	74	1769	21	0.108082	0.737817	0.999229	FALSE
USP38	4	ChrX	Loss	5413	66	1767	23	0.111142	0.737817	0.999229	FALSE
SFI1	22	ChrX	Loss	5392	87	1771	19	-0.117837	0.737942	0.999229	FALSE
EPHB2	1	ChrX	Loss	5365	114	1758	32	-0.0920433	0.738025	0.999229	FALSE
GFPT1	2	ChrX	Loss	5417	62	1776	14	-0.122189	0.738122	0.999229	FALSE
LRIT2	10	ChrX	Loss	5421	58	1764	26	0.115398	0.738224	0.999229	FALSE
CD180	5	ChrX	Loss	5414	65	1771	19	0.118481	0.738421	0.999229	FALSE
UGT2B17	4	ChrX	Loss	5402	77	1768	22	-0.112398	0.738621	0.999229	FALSE
MYBPC1	12	ChrX	Loss	5363	116	1748	42	0.0841089	0.738661	0.999229	FALSE
CYP1A2	15	ChrX	Loss	5422	57	1774	16	0.121432	0.73892	0.999229	FALSE
TBC1D2B	15	ChrX	Loss	5411	68	1775	15	0.125656	0.739174	0.999229	FALSE
ITGB1	10	ChrX	Loss	5414	65	1774	16	-0.125466	0.739333	0.999229	FALSE
XRRA1	11	ChrX	Loss	5416	63	1774	16	-0.124514	0.739543	0.999229	FALSE
ZSCAN5B	19	ChrX	Loss	5413	66	1765	25	0.108126	0.739593	0.999229	FALSE
PPP2R2B	5	ChrX	Loss	5407	72	1770	20	0.119188	0.739622	0.999229	FALSE
SLC44A2	19	ChrX	Loss	5419	60	1774	16	-0.128586	0.739649	0.999229	FALSE
COBLL1	2	ChrX	Loss	5363	116	1763	27	0.094091	0.739694	0.999229	FALSE
CARD11	7	ChrX	Loss	5298	181	1737	53	-0.0718743	0.739942	0.999229	TRUE
TMEM200A	6	ChrX	Loss	5373	106	1750	40	0.0833766	0.740008	0.999229	FALSE
PLEKHM2	1	ChrX	Loss	5411	68	1778	12	-0.135252	0.740117	0.999229	FALSE
GRM4	6	ChrX	Loss	5369	110	1759	31	0.0992188	0.740224	0.999229	FALSE
RBM26	13	ChrX	Loss	5392	87	1771	19	-0.111428	0.74023	0.999229	FALSE
ECE2	3	ChrX	Loss	5379	100	1756	34	0.0920579	0.740301	0.999229	FALSE
COL5A2	2	ChrX	Loss	5285	194	1719	71	-0.0660126	0.740441	0.999229	FALSE
SPOCK3	4	ChrX	Loss	5382	97	1764	26	0.101099	0.740462	0.999229	FALSE
KIAA0232	4	ChrX	Loss	5374	105	1763	27	0.093294	0.740739	0.999229	FALSE
PAPOLB	7	ChrX	Loss	5395	84	1772	18	-0.112344	0.741106	0.999332	FALSE
ERBB2	17	ChrX	Loss	5340	139	1745	45	0.0753664	0.7412	0.999332	TRUE
PSG2	19	ChrX	Loss	5405	74	1761	29	0.103721	0.741396	0.999433	FALSE
PHF2	9	ChrX	Loss	5370	109	1762	28	0.0988705	0.741857	0.999433	FALSE
UBAP2L	1	ChrX	Loss	5415	64	1771	19	-0.121792	0.742316	0.999433	FALSE
DNAH7	2	ChrX	Loss	5067	412	1659	131	-0.0486699	0.74242	0.999433	FALSE
ZNF98	19	ChrX	Loss	5357	122	1756	34	-0.0915681	0.742774	0.999433	FALSE
ZNF267	16	ChrX	Loss	5391	88	1773	17	-0.112265	0.743076	0.999433	FALSE
SEMA6C	1	ChrX	Loss	5414	65	1771	19	-0.114216	0.743369	0.999433	FALSE
JMJD1C	10	ChrX	Loss	5296	183	1729	61	0.0674889	0.743589	0.999433	FALSE
PCDHA1	5	ChrX	Loss	5321	158	1747	43	-0.0754897	0.743916	0.999433	FALSE
ZNF624	17	ChrX	Loss	5403	76	1776	14	0.115413	0.744075	0.999433	FALSE
XPO6	16	ChrX	Loss	5384	95	1771	19	-0.108798	0.745055	0.999433	FALSE
GLI2	2	ChrX	Loss	5321	158	1732	58	0.0728385	0.745204	0.999433	FALSE
ZNF285	19	ChrX	Loss	5412	67	1770	20	-0.116215	0.745379	0.999433	FALSE
PMS2	7	ChrX	Loss	5394	85	1772	18	0.105891	0.745398	0.999433	TRUE
CUX1	7	ChrX	Loss	5306	173	1742	48	0.0731061	0.745446	0.999433	TRUE
STRIP1	1	ChrX	Loss	5412	67	1769	21	0.11421	0.745701	0.999433	FALSE
PKN3	9	ChrX	Loss	5410	69	1776	14	-0.124754	0.746175	0.999433	FALSE
ZNF404	19	ChrX	Loss	5421	58	1773	17	0.119473	0.74631	0.999433	FALSE
TRPM3	9	ChrX	Loss	5298	181	1735	55	0.0691709	0.746388	0.999433	FALSE
SMPD3	16	ChrX	Loss	5418	61	1776	14	0.125855	0.746412	0.999433	FALSE
ACTN1	14	ChrX	Loss	5407	72	1769	21	0.11215	0.746843	0.999433	FALSE
RIMBP3	22	ChrX	Loss	5409	70	1776	14	0.12475	0.746958	0.999433	FALSE
PALB2	16	ChrX	Loss	5383	96	1765	25	0.09593	0.746961	0.999433	TRUE
PLOD3	7	ChrX	Loss	5393	86	1767	23	0.0983981	0.747081	0.999433	FALSE
FCER1A	1	ChrX	Loss	5425	54	1770	20	0.114	0.747288	0.999433	FALSE
PPP1R13L	19	ChrX	Loss	5409	70	1773	17	-0.115599	0.748077	0.999433	FALSE
PCSK2	20	ChrX	Loss	5404	75	1760	30	0.100187	0.748181	0.999433	FALSE
LRRC15	3	ChrX	Loss	5409	70	1765	25	-0.107443	0.74821	0.999433	FALSE
ZNF431	19	ChrX	Loss	5414	65	1775	15	0.114204	0.748376	0.999433	FALSE
RNASEL	1	ChrX	Loss	5410	69	1774	16	-0.121428	0.748525	0.999433	FALSE
ENTHD1	22	ChrX	Loss	5414	65	1757	33	0.0963716	0.748637	0.999433	FALSE
CUL1	7	ChrX	Loss	5381	98	1759	31	0.0951514	0.748783	0.999433	FALSE
CLCA2	1	ChrX	Loss	5398	81	1766	24	0.108833	0.748822	0.999433	FALSE
RAG1	11	ChrX	Loss	5357	122	1746	44	-0.0807631	0.749128	0.999433	FALSE
KRT9	17	ChrX	Loss	5413	66	1770	20	0.113106	0.749211	0.999433	FALSE
ARHGEF12	11	ChrX	Loss	5346	133	1759	31	-0.0844919	0.749231	0.999433	TRUE
DDX17	22	ChrX	Loss	5400	79	1778	12	-0.128632	0.749336	0.999433	FALSE
ERCC2	19	ChrX	Loss	5409	70	1770	20	0.109588	0.74935	0.999433	TRUE
MTF2	1	ChrX	Loss	5417	62	1774	16	0.124333	0.749563	0.999433	FALSE
AACS	12	ChrX	Loss	5414	65	1775	15	-0.126714	0.749591	0.999433	FALSE
SYMPK	19	ChrX	Loss	5381	98	1765	25	-0.0911954	0.749763	0.999433	FALSE
WDR3	1	ChrX	Loss	5402	77	1776	14	-0.112791	0.75085	0.999433	FALSE
GAA	17	ChrX	Loss	5407	72	1770	20	0.105693	0.750871	0.999433	FALSE
PLK2	5	ChrX	Loss	5403	76	1774	16	0.114176	0.750933	0.999433	FALSE
EIF2AK4	15	ChrX	Loss	5366	113	1759	31	0.0863154	0.750998	0.999433	FALSE
PPP1R13B	14	ChrX	Loss	5400	79	1769	21	0.10649	0.751064	0.999433	FALSE
GALNTL5	7	ChrX	Loss	5412	67	1771	19	-0.116632	0.751172	0.999433	FALSE
SLX4	16	ChrX	Loss	5318	161	1751	39	-0.0784825	0.751211	0.999433	FALSE
AREL1	14	ChrX	Loss	5406	73	1771	19	-0.114401	0.751736	0.999433	FALSE
CDH17	8	ChrX	Loss	5369	110	1757	33	-0.0810005	0.751815	0.999433	TRUE
NYAP1	7	ChrX	Loss	5399	80	1770	20	-0.109945	0.751844	0.999433	FALSE
CAPN15	16	ChrX	Loss	5416	63	1775	15	-0.124157	0.752021	0.999433	FALSE
CENPC	4	ChrX	Loss	5389	90	1774	16	0.109167	0.752031	0.999433	FALSE
TECPR1	7	ChrX	Loss	5389	90	1770	20	-0.108952	0.752102	0.999433	FALSE
SIGLEC11	19	ChrX	Loss	5400	79	1773	17	-0.111043	0.752151	0.999433	FALSE
HECTD4	12	ChrX	Loss	5224	255	1716	74	0.0592188	0.7524	0.999433	FALSE
PEG3	19	ChrX	Loss	5232	247	1683	107	0.052273	0.752418	0.999433	FALSE
PLS1	3	ChrX	Loss	5408	71	1774	16	-0.111678	0.752549	0.999433	FALSE
STARD13	13	ChrX	Loss	5369	110	1760	30	-0.0893899	0.752595	0.999433	FALSE
EIF4G2	11	ChrX	Loss	5411	68	1771	19	-0.108704	0.752892	0.999433	FALSE
CD4	12	ChrX	Loss	5420	59	1776	14	0.121594	0.752959	0.999433	FALSE
CRNN	1	ChrX	Loss	5419	60	1764	26	-0.106595	0.753107	0.999433	FALSE
CACNB2	10	ChrX	Loss	5383	96	1762	28	0.0914821	0.753374	0.999433	FALSE
RABEP1	17	ChrX	Loss	5411	68	1779	11	0.1273	0.753385	0.999433	TRUE
SERPINB2	18	ChrX	Loss	5408	71	1769	21	0.108169	0.753401	0.999433	FALSE
TMCC2	1	ChrX	Loss	5414	65	1774	16	0.113293	0.753452	0.999433	FALSE
VARS2	6	ChrX	Loss	5404	75	1768	22	0.100777	0.753701	0.999433	FALSE
CHSY1	15	ChrX	Loss	5408	71	1777	13	-0.127543	0.753931	0.999433	FALSE
UGGT1	2	ChrX	Loss	5378	101	1764	26	0.0911024	0.753985	0.999433	FALSE
MASP2	1	ChrX	Loss	5408	71	1773	17	-0.118028	0.754013	0.999433	FALSE
OR2M4	1	ChrX	Loss	5408	71	1758	32	0.0962149	0.754344	0.999433	FALSE
NF1	17	ChrX	Loss	5153	326	1668	122	0.0481503	0.754541	0.999433	TRUE
NUFIP1	13	ChrX	Loss	5418	61	1778	12	-0.127495	0.754643	0.999433	FALSE
HNF1A	12	ChrX	Loss	5395	84	1772	18	-0.110621	0.754753	0.999433	TRUE
VARS	6	ChrX	Loss	5380	99	1765	25	0.0916624	0.75488	0.999433	FALSE
MLXIPL	7	ChrX	Loss	5414	65	1770	20	-0.110709	0.754948	0.999433	FALSE
ESRRB	14	ChrX	Loss	5416	63	1769	21	0.110335	0.75509	0.999433	FALSE
TDRD6	6	ChrX	Loss	5319	160	1745	45	0.0694021	0.755091	0.999433	FALSE
DLEC1	3	ChrX	Loss	5338	141	1758	32	0.0802715	0.755136	0.999433	FALSE
CTTN	11	ChrX	Loss	5419	60	1773	17	0.114808	0.755359	0.999433	FALSE
GLRA3	4	ChrX	Loss	5396	83	1767	23	0.0986491	0.755534	0.999433	FALSE
CACNA1A	19	ChrX	Loss	5260	219	1723	67	-0.0616036	0.755661	0.999433	FALSE
DDI1	11	ChrX	Loss	5392	87	1767	23	-0.0979756	0.755867	0.999433	FALSE
CAPN11	6	ChrX	Loss	5421	58	1770	20	0.107877	0.75603	0.999433	FALSE
NCAPG2	7	ChrX	Loss	5396	83	1772	18	-0.111827	0.756085	0.999433	FALSE
GLI1	12	ChrX	Loss	5350	129	1750	40	0.0803178	0.756169	0.999433	TRUE
DSE	6	ChrX	Loss	5383	96	1765	25	0.0930253	0.756233	0.999433	FALSE
ITGBL1	13	ChrX	Loss	5421	58	1762	28	0.101527	0.756255	0.999433	FALSE
PTPRD	9	ChrX	Loss	5219	260	1687	103	-0.0516242	0.756471	0.999433	TRUE
NLRP2	19	ChrX	Loss	5347	132	1740	50	0.0701387	0.756563	0.999433	FALSE
ATG7	3	ChrX	Loss	5420	59	1770	20	0.108325	0.756718	0.999433	FALSE
HDAC9	7	ChrX	Loss	5335	144	1741	49	0.071696	0.756758	0.999433	FALSE
PDE8B	5	ChrX	Loss	5383	96	1769	21	0.0936045	0.756866	0.999433	FALSE
SLC4A8	12	ChrX	Loss	5379	100	1760	30	0.0881521	0.757259	0.999433	FALSE
HR	8	ChrX	Loss	5390	89	1770	20	-0.101173	0.757566	0.999433	FALSE
LNPEP	5	ChrX	Loss	5392	87	1769	21	0.102069	0.757785	0.999433	FALSE
SLC8A3	14	ChrX	Loss	5337	142	1743	47	0.0747043	0.757808	0.999433	FALSE
CATSPER2	15	ChrX	Loss	5417	62	1774	16	-0.1165	0.757871	0.999433	FALSE
COL6A3	2	ChrX	Loss	5150	329	1676	114	0.0496269	0.757907	0.999433	FALSE
HTT	4	ChrX	Loss	5283	196	1735	55	0.0685019	0.758034	0.999433	FALSE
MAP2	2	ChrX	Loss	5299	180	1715	75	0.06176	0.758193	0.999433	FALSE
TNPO2	19	ChrX	Loss	5405	74	1773	17	-0.10981	0.758231	0.999433	FALSE
IGHMBP2	11	ChrX	Loss	5394	85	1771	19	-0.109126	0.758285	0.999433	FALSE
FMNL3	12	ChrX	Loss	5378	101	1768	22	-0.0950336	0.758347	0.999433	FALSE
HMGCS2	1	ChrX	Loss	5412	67	1776	14	-0.11597	0.758359	0.999433	FALSE
MAP2K3	17	ChrX	Loss	5417	62	1773	17	-0.1127	0.75865	0.999433	FALSE
UHRF1BP1	6	ChrX	Loss	5369	110	1762	28	0.0872471	0.758691	0.999433	FALSE
ARAP1	11	ChrX	Loss	5372	107	1768	22	-0.100795	0.758989	0.999433	FALSE
COL5A3	19	ChrX	Loss	5282	197	1736	54	-0.0655237	0.759034	0.999433	FALSE
NWD1	19	ChrX	Loss	5327	152	1738	52	0.0709082	0.759532	0.999433	FALSE
USP10	16	ChrX	Loss	5409	70	1775	15	-0.119632	0.759555	0.999433	FALSE
RNF43	17	ChrX	Loss	5301	178	1761	29	0.0803593	0.759747	0.999433	TRUE
PRAMEF2	1	ChrX	Loss	5407	72	1765	25	-0.0994261	0.759859	0.999433	FALSE
ALDH1A3	15	ChrX	Loss	5418	61	1777	13	0.116604	0.759926	0.999433	FALSE
DOCK2	5	ChrX	Loss	5240	239	1712	78	0.0572838	0.760295	0.999433	FALSE
CDH15	16	ChrX	Loss	5418	61	1775	15	-0.121046	0.760299	0.999433	FALSE
PLCG2	16	ChrX	Loss	5332	147	1757	33	-0.0779306	0.760308	0.999433	FALSE
DBF4	7	ChrX	Loss	5420	59	1773	17	0.114753	0.761065	0.999433	FALSE
NRROS	3	ChrX	Loss	5412	67	1768	22	0.105223	0.761371	0.999433	FALSE
FGD3	9	ChrX	Loss	5397	82	1767	23	-0.0968665	0.76149	0.999433	FALSE
ZNF12	7	ChrX	Loss	5407	72	1762	28	0.0977197	0.761586	0.999433	FALSE
DPYS	8	ChrX	Loss	5412	67	1756	34	0.0887884	0.761779	0.999433	FALSE
IQSEC1	3	ChrX	Loss	5396	83	1765	25	0.0952263	0.761979	0.999433	FALSE
AKAP9	7	ChrX	Loss	5220	259	1704	86	0.0535772	0.762142	0.999433	TRUE
CPT1C	19	ChrX	Loss	5384	95	1766	24	0.0935901	0.762411	0.999433	FALSE
OR8H1	11	ChrX	Loss	5410	69	1760	30	0.0908114	0.762648	0.999433	FALSE
SUPT20H	13	ChrX	Loss	5399	80	1770	20	0.0949316	0.762844	0.999433	FALSE
SLC24A2	9	ChrX	Loss	5398	81	1764	26	0.0936678	0.762848	0.999433	FALSE
GAREM	18	ChrX	Loss	5394	85	1766	24	-0.0954077	0.762904	0.999433	FALSE
DHX9	1	ChrX	Loss	5350	129	1759	31	-0.0809952	0.762934	0.999433	FALSE
STPG2	4	ChrX	Loss	5406	73	1777	13	-0.113997	0.763008	0.999433	FALSE
ZNF470	19	ChrX	Loss	5392	87	1763	27	-0.0905443	0.763011	0.999433	FALSE
SERPINB7	18	ChrX	Loss	5418	61	1776	14	-0.124412	0.763278	0.999433	FALSE
INPP5D	2	ChrX	Loss	5369	110	1752	38	0.0795581	0.7633	0.999433	FALSE
USP8	15	ChrX	Loss	5403	76	1768	22	0.0999464	0.763399	0.999433	TRUE
AUTS2	7	ChrX	Loss	5359	120	1750	40	0.0756215	0.763826	0.999433	FALSE
UGT2A1	4	ChrX	Loss	5391	88	1767	23	-0.0944864	0.764036	0.999433	FALSE
PTPN11	12	ChrX	Loss	5405	74	1772	18	0.101981	0.764441	0.999433	TRUE
EPHA1	7	ChrX	Loss	5384	95	1772	18	-0.101121	0.764494	0.999433	FALSE
DACT1	14	ChrX	Loss	5380	99	1762	28	0.0828704	0.764518	0.999433	FALSE
IRS1	2	ChrX	Loss	5371	108	1756	34	0.0845054	0.764593	0.999433	FALSE
RNF111	15	ChrX	Loss	5377	102	1766	24	-0.0878252	0.764936	0.999433	FALSE
NARG2	15	ChrX	Loss	5388	91	1770	20	-0.0941712	0.765163	0.999433	FALSE
PSG5	19	ChrX	Loss	5422	57	1771	19	-0.111565	0.765189	0.999433	FALSE
PTCHD4	6	ChrX	Loss	5360	119	1749	41	-0.0779328	0.765347	0.999433	FALSE
WEE2	7	ChrX	Loss	5399	80	1776	14	-0.105957	0.765355	0.999433	FALSE
SMOC1	14	ChrX	Loss	5422	57	1772	18	0.114002	0.765795	0.999433	FALSE
FAM194A	3	ChrX	Loss	5404	75	1770	20	0.101016	0.765903	0.999433	FALSE
LNX1	4	ChrX	Loss	5403	76	1771	19	-0.106904	0.766138	0.999433	FALSE
BAHD1	15	ChrX	Loss	5408	71	1774	16	-0.108753	0.766268	0.999433	FALSE
VPS13D	1	ChrX	Loss	5231	248	1713	77	-0.0552015	0.766463	0.999433	FALSE
ADAM28	8	ChrX	Loss	5364	115	1762	28	-0.081515	0.76657	0.999433	FALSE
LPIN3	20	ChrX	Loss	5418	61	1774	16	-0.114792	0.766688	0.999433	FALSE
VPS41	7	ChrX	Loss	5393	86	1768	22	-0.0978838	0.766727	0.999433	FALSE
DHX57	2	ChrX	Loss	5377	102	1758	32	0.0847874	0.766729	0.999433	FALSE
NUMA1	11	ChrX	Loss	5324	155	1757	33	-0.076226	0.766941	0.999433	TRUE
VAV3	1	ChrX	Loss	5386	93	1754	36	0.0856872	0.766986	0.999433	FALSE
XKR7	20	ChrX	Loss	5414	65	1768	22	-0.0953089	0.767011	0.999433	FALSE
PCDHGB2	5	ChrX	Loss	5364	115	1755	35	0.0763248	0.767047	0.999433	FALSE
ZNF282	7	ChrX	Loss	5418	61	1776	14	0.107498	0.767157	0.999433	FALSE
GJA10	6	ChrX	Loss	5403	76	1767	23	-0.0942222	0.767397	0.999433	FALSE
PROKR2	20	ChrX	Loss	5402	77	1764	26	0.0960458	0.767536	0.999433	FALSE
ISLR2	15	ChrX	Loss	5404	75	1772	18	0.0973155	0.767682	0.999433	FALSE
BTAF1	10	ChrX	Loss	5334	145	1759	31	-0.0776632	0.768156	0.999433	FALSE
OTOA	16	ChrX	Loss	5389	90	1762	28	-0.087404	0.768161	0.999433	FALSE
RPS6KA2	6	ChrX	Loss	5389	90	1767	23	0.0869993	0.768215	0.999433	FALSE
AMPD3	11	ChrX	Loss	5392	87	1768	22	0.0922805	0.768571	0.999433	FALSE
EPHA3	3	ChrX	Loss	5294	185	1731	59	-0.0624107	0.768687	0.999433	TRUE
ANKFN1	17	ChrX	Loss	5385	94	1756	34	0.083	0.768704	0.999433	FALSE
FASTKD3	5	ChrX	Loss	5413	66	1769	21	0.103223	0.768764	0.999433	FALSE
GABRB3	15	ChrX	Loss	5380	99	1760	30	0.0839357	0.7691	0.999433	FALSE
SEPT14	7	ChrX	Loss	5419	60	1771	19	0.106915	0.769125	0.999433	FALSE
ABCC4	13	ChrX	Loss	5350	129	1761	29	0.0787358	0.769191	0.999433	FALSE
USP42	7	ChrX	Loss	5378	101	1770	20	-0.0984226	0.769293	0.999433	FALSE
TOPORS	9	ChrX	Loss	5381	98	1763	27	-0.0892697	0.769356	0.999433	FALSE
SHPRH	6	ChrX	Loss	5338	141	1747	43	0.0706453	0.769373	0.999433	FALSE
SLCO5A1	8	ChrX	Loss	5341	138	1749	41	0.0719903	0.769402	0.999433	FALSE
IGSF10	3	ChrX	Loss	5256	223	1722	68	-0.0577106	0.769647	0.999433	FALSE
RPS6KA1	1	ChrX	Loss	5415	64	1775	15	-0.109272	0.770294	0.999433	FALSE
ERG	21	ChrX	Loss	5407	72	1775	15	0.110787	0.770302	0.999433	TRUE
ZNF23	16	ChrX	Loss	5415	64	1778	12	-0.121383	0.770784	0.999433	FALSE
FOXJ3	1	ChrX	Loss	5416	63	1778	12	0.115683	0.770941	0.999433	FALSE
CALN1	7	ChrX	Loss	5424	55	1771	19	-0.11036	0.771799	0.999433	FALSE
MROH8	20	ChrX	Loss	5392	87	1772	18	-0.0965953	0.772015	0.999433	FALSE
NAA35	9	ChrX	Loss	5406	73	1776	14	0.107551	0.772231	0.999433	FALSE
CSF1R	5	ChrX	Loss	5382	97	1762	28	-0.0867026	0.772236	0.999433	TRUE
ZNF578	19	ChrX	Loss	5387	92	1767	23	-0.0884794	0.772375	0.999433	FALSE
ESYT2	7	ChrX	Loss	5408	71	1773	17	0.103235	0.772531	0.999433	FALSE
GP2	16	ChrX	Loss	5395	84	1766	24	-0.0925409	0.772588	0.999433	FALSE
CAPN2	1	ChrX	Loss	5417	62	1778	12	0.122006	0.77285	0.999433	FALSE
VPS52	6	ChrX	Loss	5413	66	1773	17	0.113824	0.77299	0.999433	FALSE
GRK5	10	ChrX	Loss	5423	56	1773	17	0.106476	0.773335	0.999433	FALSE
EXPH5	11	ChrX	Loss	5319	160	1744	46	0.0663054	0.773492	0.999433	FALSE
NCAM2	21	ChrX	Loss	5326	153	1734	56	0.0636267	0.773561	0.999433	FALSE
SCRIB	8	ChrX	Loss	5357	122	1752	38	0.0723993	0.773844	0.999433	FALSE
SREBF1	17	ChrX	Loss	5401	78	1770	20	0.0968935	0.773887	0.999433	FALSE
EYA4	6	ChrX	Loss	5376	103	1749	41	0.0724245	0.774027	0.999433	FALSE
APBB1IP	10	ChrX	Loss	5403	76	1764	26	-0.0916795	0.774062	0.999433	FALSE
TEX10	9	ChrX	Loss	5378	101	1771	19	-0.0912465	0.774113	0.999433	FALSE
TTBK1	6	ChrX	Loss	5369	110	1755	35	0.0761938	0.774123	0.999433	FALSE
HERC1	15	ChrX	Loss	5212	267	1719	71	0.0523943	0.774172	0.999433	FALSE
PRR14L	22	ChrX	Loss	5394	85	1774	16	0.104292	0.774425	0.999433	FALSE
FOXN1	17	ChrX	Loss	5414	65	1771	19	-0.0968606	0.77444	0.999433	FALSE
POLN	4	ChrX	Loss	5403	76	1774	16	0.0963959	0.774523	0.999433	FALSE
NSUN2	5	ChrX	Loss	5400	79	1775	15	-0.106407	0.774531	0.999433	FALSE
CRTAC1	10	ChrX	Loss	5413	66	1770	20	-0.101155	0.774576	0.999433	FALSE
FNDC3A	13	ChrX	Loss	5391	88	1765	25	0.0882932	0.774831	0.999433	FALSE
OR4P4	11	ChrX	Loss	5402	77	1767	23	0.100445	0.774912	0.999433	FALSE
TBX3	12	ChrX	Loss	5386	93	1765	25	-0.0887578	0.774992	0.999433	TRUE
OR4D10	11	ChrX	Loss	5419	60	1770	20	0.104185	0.775002	0.999433	FALSE
NEUROD6	7	ChrX	Loss	5415	64	1771	19	-0.101721	0.775981	0.999433	FALSE
BCL9L	11	ChrX	Loss	5340	139	1762	28	-0.080173	0.776069	0.999433	TRUE
CCDC129	7	ChrX	Loss	5348	131	1744	46	0.0682561	0.776118	0.999433	FALSE
PI4KA	22	ChrX	Loss	5316	163	1750	40	0.0665962	0.776127	0.999433	FALSE
MAP3K11	11	ChrX	Loss	5407	72	1774	16	-0.107799	0.776389	0.999433	FALSE
INTS2	17	ChrX	Loss	5362	117	1768	22	0.0805308	0.776395	0.999433	FALSE
OAS3	12	ChrX	Loss	5389	90	1770	20	-0.0907717	0.776416	0.999433	FALSE
GBA2	9	ChrX	Loss	5403	76	1775	15	-0.107927	0.776557	0.999433	FALSE
PAH	12	ChrX	Loss	5408	71	1764	26	-0.0888384	0.776692	0.999433	FALSE
RLF	1	ChrX	Loss	5344	135	1754	36	0.071421	0.776751	0.999433	FALSE
PLXND1	3	ChrX	Loss	5330	149	1756	34	-0.0708963	0.777057	0.999433	FALSE
LAMA4	6	ChrX	Loss	5296	183	1722	68	-0.0569631	0.777189	0.999433	FALSE
SLC7A4	22	ChrX	Loss	5412	67	1776	14	-0.111171	0.778136	0.999433	FALSE
HABP2	10	ChrX	Loss	5417	62	1777	13	0.115343	0.778433	0.999433	FALSE
NOP2	12	ChrX	Loss	5408	71	1763	27	0.0916632	0.778927	0.999433	FALSE
PHTF1	1	ChrX	Loss	5416	63	1776	14	-0.10843	0.778987	0.999433	FALSE
ATP12A	13	ChrX	Loss	5375	104	1756	34	0.0750665	0.779317	0.999433	FALSE
NCAPG	4	ChrX	Loss	5407	72	1776	14	0.100596	0.77942	0.999433	FALSE
ANO3	11	ChrX	Loss	5358	121	1758	32	-0.0777704	0.779829	0.999433	FALSE
GDF10	10	ChrX	Loss	5424	55	1767	23	-0.101597	0.7801	0.999433	FALSE
TAS1R1	1	ChrX	Loss	5414	65	1774	16	-0.107489	0.780247	0.999433	FALSE
TNS3	7	ChrX	Loss	5337	142	1753	37	0.0692992	0.780517	0.999433	FALSE
RORB	9	ChrX	Loss	5417	62	1769	21	0.0965176	0.780587	0.999433	FALSE
PRKCQ	10	ChrX	Loss	5388	91	1767	23	-0.0817287	0.780624	0.999433	FALSE
RNF112	17	ChrX	Loss	5414	65	1773	17	-0.10193	0.780688	0.999433	FALSE
C20orf194	20	ChrX	Loss	5372	107	1766	24	0.0802723	0.780893	0.999433	FALSE
DHX36	3	ChrX	Loss	5372	107	1766	24	0.0836857	0.781309	0.999433	FALSE
ERAP1	5	ChrX	Loss	5410	69	1777	13	0.112729	0.781324	0.999433	FALSE
LRRC7	1	ChrX	Loss	5248	231	1698	92	0.0495546	0.781369	0.999433	FALSE
ACSM1	16	ChrX	Loss	5406	73	1764	26	0.0881236	0.781529	0.999433	FALSE
RTKN2	10	ChrX	Loss	5418	61	1778	12	-0.109772	0.781858	0.999433	FALSE
ZNF667	19	ChrX	Loss	5383	96	1767	23	-0.0801113	0.781963	0.999433	FALSE
CHST5	16	ChrX	Loss	5416	63	1779	11	-0.114019	0.781968	0.999433	FALSE
THADA	2	ChrX	Loss	5352	127	1758	32	-0.0728155	0.781997	0.999433	FALSE
DZIP3	3	ChrX	Loss	5367	112	1751	39	-0.072244	0.78208	0.999433	FALSE
LCP2	5	ChrX	Loss	5403	76	1770	20	0.0977906	0.782302	0.999433	FALSE
PDZRN4	12	ChrX	Loss	5345	134	1746	44	-0.0656578	0.782309	0.999433	FALSE
COL8A1	3	ChrX	Loss	5365	114	1766	24	0.0795389	0.782896	0.999433	FALSE
PTPRH	19	ChrX	Loss	5353	126	1753	37	0.0701137	0.782969	0.999433	FALSE
ZFP36L2	2	ChrX	Loss	5407	72	1772	18	0.0919948	0.782992	0.999433	FALSE
ZFHX4	8	ChrX	Loss	5001	478	1591	199	-0.0357388	0.783022	0.999433	FALSE
PSKH2	8	ChrX	Loss	5416	63	1774	16	-0.10376	0.783228	0.999433	FALSE
KIAA0907	1	ChrX	Loss	5416	63	1773	17	-0.0955563	0.783776	0.999433	FALSE
SERAC1	6	ChrX	Loss	5410	69	1776	14	-0.102316	0.784084	0.999433	FALSE
LIMK1	7	ChrX	Loss	5418	61	1776	14	-0.106658	0.784694	0.999433	FALSE
TBL1XR1	3	ChrX	Loss	5396	83	1772	18	0.0932874	0.78479	0.999433	TRUE
SLC9A5	16	ChrX	Loss	5396	83	1767	23	0.0860823	0.785477	0.999433	FALSE
KCND2	7	ChrX	Loss	5346	133	1747	43	-0.0653799	0.785642	0.999433	FALSE
PIAS2	18	ChrX	Loss	5420	59	1770	20	0.0979533	0.785732	0.999433	FALSE
SLC4A9	5	ChrX	Loss	5409	70	1773	17	-0.101375	0.785798	0.999433	FALSE
POLRMT	19	ChrX	Loss	5386	93	1772	18	0.0894752	0.785805	0.999433	FALSE
ME3	11	ChrX	Loss	5408	71	1768	22	0.0929297	0.786237	0.999433	FALSE
TMC3	15	ChrX	Loss	5364	115	1757	33	-0.0741067	0.786533	0.999433	FALSE
MCM10	10	ChrX	Loss	5399	80	1765	25	0.0823579	0.786544	0.999433	FALSE
PKD2	4	ChrX	Loss	5397	82	1768	22	0.0888195	0.786646	0.999433	FALSE
SMCHD1	18	ChrX	Loss	5344	135	1752	38	0.0673262	0.786859	0.999433	FALSE
POU6F2	7	ChrX	Loss	5392	87	1763	27	-0.0797559	0.787242	0.999433	FALSE
BLM	15	ChrX	Loss	5381	98	1762	28	-0.0813732	0.787258	0.999433	TRUE
LPAR1	9	ChrX	Loss	5418	61	1775	15	0.101764	0.787261	0.999433	FALSE
SPTA1	1	ChrX	Loss	5033	446	1595	195	-0.0356349	0.787285	0.999433	FALSE
THBS4	5	ChrX	Loss	5392	87	1771	19	0.085991	0.787331	0.999433	FALSE
TTN	2	ChrX	Loss	3985	1494	1173	617	-0.023536	0.7875	0.999433	FALSE
CHML	1	ChrX	Loss	5413	66	1770	20	-0.0992507	0.787618	0.999433	FALSE
TRIP12	2	ChrX	Loss	5312	167	1748	42	-0.0645494	0.788168	0.999433	FALSE
AP3B2	15	ChrX	Loss	5387	92	1760	30	-0.0792018	0.78868	0.999433	FALSE
C1orf116	1	ChrX	Loss	5418	61	1772	18	0.103123	0.788721	0.999433	FALSE
FAM179B	14	ChrX	Loss	5336	143	1756	34	-0.0668192	0.788782	0.999433	FALSE
TSKS	19	ChrX	Loss	5405	74	1769	21	-0.0898205	0.788829	0.999433	FALSE
PRLR	5	ChrX	Loss	5397	82	1762	28	0.07815	0.788857	0.999433	FALSE
ITGA11	15	ChrX	Loss	5371	108	1757	33	-0.0766251	0.788871	0.999433	FALSE
ZBED4	22	ChrX	Loss	5381	98	1763	27	0.0803416	0.788887	0.999433	FALSE
GOLGA4	3	ChrX	Loss	5335	144	1750	40	-0.067297	0.789063	0.999433	FALSE
PRDM15	21	ChrX	Loss	5380	99	1768	22	-0.0824961	0.789146	0.999433	FALSE
AKAP11	13	ChrX	Loss	5347	132	1765	25	0.0732113	0.789195	0.999433	FALSE
DVL2	17	ChrX	Loss	5405	74	1778	12	-0.107635	0.789213	0.999433	FALSE
ADD3	10	ChrX	Loss	5390	89	1772	18	-0.0925348	0.789309	0.999433	FALSE
ZNF548	19	ChrX	Loss	5406	73	1778	12	-0.108553	0.789468	0.999433	FALSE
BAI1	8	ChrX	Loss	5351	128	1748	42	0.0647814	0.789668	0.999433	FALSE
HEG1	3	ChrX	Loss	5370	109	1761	29	-0.0759691	0.789732	0.999433	FALSE
SLC27A2	15	ChrX	Loss	5419	60	1775	15	-0.107702	0.79008	0.999433	FALSE
CLCN7	16	ChrX	Loss	5417	62	1778	12	0.112939	0.790147	0.999433	FALSE
ABLIM1	10	ChrX	Loss	5404	75	1770	20	0.086848	0.790202	0.999433	FALSE
ATP2B4	1	ChrX	Loss	5381	98	1759	31	-0.0793681	0.790283	0.999433	FALSE
HIPK1	1	ChrX	Loss	5385	94	1767	23	-0.084899	0.790451	0.999433	FALSE
ANKMY1	2	ChrX	Loss	5388	91	1768	22	0.0848635	0.790582	0.999433	FALSE
RXFP2	13	ChrX	Loss	5388	91	1762	28	0.0823613	0.79059	0.999433	FALSE
ZNF592	15	ChrX	Loss	5383	96	1759	31	0.0773385	0.790711	0.999433	FALSE
RPGRIP1L	16	ChrX	Loss	5365	114	1765	25	-0.0768137	0.791099	0.999433	FALSE
COBL	7	ChrX	Loss	5340	139	1752	38	-0.0651442	0.791643	0.999433	FALSE
LTBP4	19	ChrX	Loss	5351	128	1757	33	0.0696864	0.791933	0.999433	FALSE
MCM3AP	21	ChrX	Loss	5339	140	1752	38	-0.0676703	0.791978	0.999433	FALSE
NSD1	5	ChrX	Loss	5221	258	1726	64	0.0481466	0.792006	0.999433	TRUE
ARHGAP9	12	ChrX	Loss	5391	88	1771	19	-0.0861861	0.792023	0.999433	FALSE
TBX4	17	ChrX	Loss	5409	70	1770	20	0.0884724	0.792122	0.999433	FALSE
TBC1D8	2	ChrX	Loss	5380	99	1762	28	0.0776507	0.792347	0.999433	FALSE
OSBPL8	12	ChrX	Loss	5411	68	1767	23	0.0837139	0.792453	0.999433	FALSE
PDE11A	2	ChrX	Loss	5384	95	1751	39	0.0710066	0.792717	0.999433	FALSE
DPP3	11	ChrX	Loss	5411	68	1767	23	-0.0875235	0.79277	0.999433	FALSE
SAMD3	6	ChrX	Loss	5393	86	1764	26	0.0810341	0.792882	0.999433	FALSE
SOGA3	6	ChrX	Loss	5362	117	1761	29	0.0712705	0.793106	0.999433	FALSE
MYH9	22	ChrX	Loss	5301	178	1737	53	0.0573901	0.793182	0.999433	TRUE
ZC3H11A	1	ChrX	Loss	5409	70	1773	17	-0.0937409	0.79357	0.999433	FALSE
HEATR4	14	ChrX	Loss	5397	82	1772	18	0.0885104	0.793753	0.999433	FALSE
WDR60	7	ChrX	Loss	5383	96	1766	24	-0.0824589	0.793802	0.999433	FALSE
EDAR	2	ChrX	Loss	5415	64	1774	16	-0.0950384	0.793817	0.999433	FALSE
SPAG1	8	ChrX	Loss	5415	64	1769	21	0.0905111	0.793874	0.999433	FALSE
PLA2G6	22	ChrX	Loss	5405	74	1773	17	0.0928274	0.794206	0.999433	FALSE
CDK13	7	ChrX	Loss	5380	99	1764	26	0.0791054	0.794437	0.999433	FALSE
UTP14C	13	ChrX	Loss	5417	62	1774	16	0.0988881	0.794461	0.999433	FALSE
AXL	19	ChrX	Loss	5367	112	1768	22	0.0791736	0.795014	0.999433	FALSE
ATP8B2	1	ChrX	Loss	5375	104	1760	30	0.075293	0.795182	0.999433	FALSE
BRDT	1	ChrX	Loss	5380	99	1762	28	0.0767263	0.795573	0.999433	FALSE
RPAP1	15	ChrX	Loss	5373	106	1761	29	-0.0709898	0.79573	0.999433	FALSE
FSCB	14	ChrX	Loss	5349	130	1748	42	0.0617659	0.795838	0.999433	FALSE
SNCAIP	5	ChrX	Loss	5348	131	1754	36	-0.0661497	0.795908	0.999433	FALSE
RERE	1	ChrX	Loss	5348	131	1756	34	0.0670224	0.796083	0.999433	FALSE
SGK223	8	ChrX	Loss	5363	116	1758	32	-0.0684891	0.796327	0.999433	FALSE
COL14A1	8	ChrX	Loss	5275	204	1720	70	0.0506974	0.796451	0.999433	FALSE
TRIM22	11	ChrX	Loss	5411	68	1773	17	0.0888476	0.796483	0.999433	FALSE
ZC3H7B	22	ChrX	Loss	5397	82	1767	23	0.0788313	0.79654	0.999433	FALSE
SLC44A1	9	ChrX	Loss	5420	59	1776	14	-0.104024	0.796547	0.999433	FALSE
RIPK4	21	ChrX	Loss	5398	81	1770	20	-0.0789704	0.796693	0.999433	FALSE
HK1	10	ChrX	Loss	5394	85	1771	19	-0.0882661	0.796859	0.999433	FALSE
BCLAF1	6	ChrX	Loss	5280	199	1715	75	0.0497187	0.796894	0.999433	TRUE
GJA1	6	ChrX	Loss	5412	67	1770	20	0.0873089	0.797118	0.999433	FALSE
TOP3B	22	ChrX	Loss	5414	65	1774	16	0.0904627	0.797191	0.999433	FALSE
ANGPT4	20	ChrX	Loss	5418	61	1767	23	0.0874304	0.797257	0.999433	FALSE
PVRL4	1	ChrX	Loss	5420	59	1774	16	-0.0958197	0.79729	0.999433	FALSE
OR8D1	11	ChrX	Loss	5417	62	1768	22	-0.0860142	0.797482	0.999433	FALSE
NOTCH3	19	ChrX	Loss	5293	186	1744	46	0.0561294	0.797661	0.999433	FALSE
NOP14	4	ChrX	Loss	5420	59	1774	16	-0.0986257	0.797737	0.999433	FALSE
KIAA1045	9	ChrX	Loss	5418	61	1774	16	-0.0946351	0.797877	0.999433	FALSE
VWA7	6	ChrX	Loss	5407	72	1776	14	-0.098108	0.797958	0.999433	FALSE
ELMO1	7	ChrX	Loss	5356	123	1754	36	0.0639904	0.798061	0.999433	FALSE
PTGS1	9	ChrX	Loss	5399	80	1765	25	0.080463	0.79811	0.999433	FALSE
UBR2	6	ChrX	Loss	5362	117	1759	31	0.0679586	0.798303	0.999433	FALSE
NFRKB	11	ChrX	Loss	5388	91	1764	26	-0.0751869	0.798561	0.999433	FALSE
KIF14	1	ChrX	Loss	5356	123	1756	34	0.067008	0.79862	0.999433	FALSE
ITGAD	16	ChrX	Loss	5349	130	1750	40	-0.0644124	0.798629	0.999433	FALSE
TRIM51	11	ChrX	Loss	5337	142	1736	54	0.0594659	0.798664	0.999433	FALSE
LRIT3	4	ChrX	Loss	5413	66	1777	13	-0.0923833	0.798822	0.999433	FALSE
TMF1	3	ChrX	Loss	5402	77	1774	16	-0.0911302	0.798838	0.999433	FALSE
NPAP1	15	ChrX	Loss	5222	257	1694	96	0.0432864	0.798947	0.999433	FALSE
DCDC1	11	ChrX	Loss	5285	194	1708	82	0.0480111	0.799051	0.999433	FALSE
ARSJ	4	ChrX	Loss	5414	65	1774	16	-0.0983125	0.799265	0.999433	FALSE
C3orf20	3	ChrX	Loss	5381	98	1755	35	0.070608	0.799325	0.999433	FALSE
PLCXD3	5	ChrX	Loss	5411	68	1762	28	0.080196	0.799344	0.999433	FALSE
WDR19	4	ChrX	Loss	5394	85	1769	21	0.0865998	0.799386	0.999433	FALSE
CRB1	1	ChrX	Loss	5262	217	1714	76	-0.0470848	0.799545	0.999433	FALSE
ACTL8	1	ChrX	Loss	5421	58	1773	17	0.0952222	0.799784	0.999433	FALSE
H6PD	1	ChrX	Loss	5406	73	1778	12	-0.0954413	0.800012	0.999433	FALSE
ZNF530	19	ChrX	Loss	5418	61	1778	12	-0.112945	0.800046	0.999433	FALSE
LDB3	10	ChrX	Loss	5409	70	1773	17	-0.0914357	0.800181	0.999433	FALSE
PNLIP	10	ChrX	Loss	5406	73	1768	22	-0.0864677	0.800228	0.999433	FALSE
POSTN	13	ChrX	Loss	5335	144	1749	41	-0.0607276	0.800281	0.999433	FALSE
ARMC4	10	ChrX	Loss	5315	164	1748	42	-0.0602216	0.800569	0.999433	FALSE
SPTB	14	ChrX	Loss	5297	182	1730	60	0.0534447	0.80103	0.999433	FALSE
HDAC5	17	ChrX	Loss	5399	80	1771	19	0.0833863	0.801163	0.999433	FALSE
EHD3	2	ChrX	Loss	5410	69	1771	19	0.0888257	0.80139	0.999433	FALSE
WHSC1	4	ChrX	Loss	5359	120	1766	24	-0.0722275	0.801586	0.999433	FALSE
PKHD1L1	8	ChrX	Loss	5094	385	1643	147	-0.0358665	0.801588	0.999433	FALSE
CDHR1	10	ChrX	Loss	5390	89	1760	30	0.0729015	0.801674	0.999433	FALSE
KCNJ3	2	ChrX	Loss	5366	113	1755	35	-0.0678619	0.801876	0.999433	FALSE
PRKD1	14	ChrX	Loss	5371	108	1749	41	0.0644593	0.801896	0.999433	TRUE
CARD10	22	ChrX	Loss	5401	78	1773	17	-0.0880359	0.801963	0.999433	FALSE
PAXBP1	21	ChrX	Loss	5391	88	1769	21	0.0816373	0.802098	0.999433	FALSE
ESRP1	8	ChrX	Loss	5364	115	1763	27	-0.0724346	0.802173	0.999433	FALSE
PCDHB3	5	ChrX	Loss	5336	143	1746	44	-0.0621911	0.802184	0.999433	FALSE
MYLK2	20	ChrX	Loss	5414	65	1765	25	0.0814498	0.80223	0.999433	FALSE
FRMPD1	9	ChrX	Loss	5336	143	1735	55	0.0594415	0.80231	0.999433	FALSE
TRPA1	8	ChrX	Loss	5311	168	1728	62	-0.0523243	0.802406	0.999433	FALSE
CNGA3	2	ChrX	Loss	5389	90	1759	31	-0.0723579	0.802537	0.999433	FALSE
MYH2	17	ChrX	Loss	5209	270	1701	89	0.0435283	0.802603	0.999433	FALSE
SKIV2L	6	ChrX	Loss	5391	88	1769	21	0.0856704	0.802627	0.999433	FALSE
EIF4G1	3	ChrX	Loss	5348	131	1755	35	0.0668165	0.802769	0.999433	FALSE
PRRC2B	9	ChrX	Loss	5318	161	1744	46	0.0556276	0.802928	0.999433	FALSE
EMILIN1	2	ChrX	Loss	5393	86	1770	20	-0.0838355	0.802933	0.999433	FALSE
FMO3	1	ChrX	Loss	5397	82	1766	24	-0.0762842	0.803139	0.999433	FALSE
MMS22L	6	ChrX	Loss	5374	105	1761	29	0.0737861	0.803158	0.999433	FALSE
NELL2	12	ChrX	Loss	5375	104	1750	40	-0.0651859	0.804015	0.999433	FALSE
AADACL2	3	ChrX	Loss	5411	68	1775	15	0.089895	0.80428	0.999433	FALSE
CYP3A7	7	ChrX	Loss	5419	60	1771	19	0.0873223	0.804375	0.999433	FALSE
SYK	9	ChrX	Loss	5404	75	1775	15	-0.0902533	0.804432	0.999433	TRUE
LAMA2	6	ChrX	Loss	5178	301	1663	127	0.0390521	0.804484	0.999433	FALSE
ZFYVE9	1	ChrX	Loss	5383	96	1771	19	-0.0800881	0.804487	0.999433	FALSE
KRT34	17	ChrX	Loss	5415	64	1775	15	0.0970661	0.804586	0.999433	FALSE
DLGAP2	8	ChrX	Loss	5345	134	1750	40	0.0627985	0.804592	0.999433	FALSE
C1R	12	ChrX	Loss	5406	73	1770	20	0.0873777	0.804623	0.999433	FALSE
FCRL4	1	ChrX	Loss	5398	81	1759	31	0.0712723	0.804631	0.999433	TRUE
C15orf39	15	ChrX	Loss	5391	88	1765	25	0.0765453	0.804651	0.999433	FALSE
COL15A1	9	ChrX	Loss	5341	138	1745	45	0.0591786	0.80468	0.999433	FALSE
ZNF665	19	ChrX	Loss	5382	97	1754	36	0.0680283	0.805337	0.999433	FALSE
EIF3B	7	ChrX	Loss	5417	62	1774	16	0.0929465	0.805382	0.999433	FALSE
RSPH6A	19	ChrX	Loss	5403	76	1769	21	0.0825656	0.8055	0.999433	FALSE
HOXA1	7	ChrX	Loss	5422	57	1771	19	0.0931377	0.80562	0.999433	FALSE
NEMF	14	ChrX	Loss	5389	90	1774	16	-0.0865563	0.805679	0.999433	FALSE
ADCY10	1	ChrX	Loss	5328	151	1744	46	-0.0583761	0.805705	0.999433	FALSE
KRT28	17	ChrX	Loss	5410	69	1771	19	-0.0833986	0.805734	0.999433	FALSE
ADCY7	16	ChrX	Loss	5388	91	1765	25	-0.0764272	0.805958	0.999433	FALSE
BZRAP1	17	ChrX	Loss	5334	145	1746	44	-0.0569055	0.80641	0.999433	FALSE
AP2A1	19	ChrX	Loss	5413	66	1770	20	0.0840209	0.806985	0.999433	FALSE
SIGLEC7	19	ChrX	Loss	5412	67	1771	19	-0.0833497	0.807414	0.999433	FALSE
USP20	9	ChrX	Loss	5401	78	1772	18	-0.0838239	0.807451	0.999433	FALSE
STRN4	19	ChrX	Loss	5421	58	1774	16	0.0878941	0.807468	0.999433	FALSE
TAT	16	ChrX	Loss	5418	61	1768	22	0.0837294	0.807622	0.999433	FALSE
RNF6	13	ChrX	Loss	5415	64	1776	14	0.0928308	0.807796	0.999433	FALSE
SLC39A12	10	ChrX	Loss	5372	107	1746	44	0.0613999	0.807828	0.999433	FALSE
GPR139	16	ChrX	Loss	5419	60	1766	24	-0.0813502	0.807917	0.999433	FALSE
ITGA7	12	ChrX	Loss	5360	119	1761	29	-0.0668887	0.807949	0.999433	FALSE
TUBA3C	13	ChrX	Loss	5364	115	1758	32	-0.0647138	0.807954	0.999433	FALSE
DKK2	4	ChrX	Loss	5411	68	1769	21	0.0817794	0.808032	0.999433	FALSE
ASIC2	17	ChrX	Loss	5416	63	1767	23	-0.0825452	0.808103	0.999433	FALSE
LRRCC1	8	ChrX	Loss	5374	105	1760	30	-0.0685242	0.808192	0.999433	FALSE
CHRND	2	ChrX	Loss	5413	66	1772	18	-0.0835948	0.808418	0.999433	FALSE
TNKS	8	ChrX	Loss	5369	110	1766	24	0.0749143	0.808927	0.999433	FALSE
CR1L	1	ChrX	Loss	5406	73	1764	26	0.0788522	0.808931	0.999433	FALSE
POTEH	22	ChrX	Loss	5370	109	1748	42	-0.0621416	0.809077	0.999433	FALSE
DYM	18	ChrX	Loss	5413	66	1773	17	0.0898545	0.809099	0.999433	FALSE
EPHA7	6	ChrX	Loss	5338	141	1742	48	-0.0579732	0.809227	0.999433	TRUE
TEKT1	17	ChrX	Loss	5419	60	1777	13	0.0995846	0.809305	0.999433	FALSE
CDHR2	5	ChrX	Loss	5341	138	1746	44	0.0569728	0.809583	0.999433	FALSE
ADAMTS9	3	ChrX	Loss	5313	166	1746	44	0.0522961	0.809864	0.999433	FALSE
CCDC181	1	ChrX	Loss	5389	90	1768	22	0.0752995	0.809876	0.999433	FALSE
ELN	7	ChrX	Loss	5414	65	1769	21	-0.0863928	0.809897	0.999433	TRUE
NEK1	4	ChrX	Loss	5392	87	1770	20	0.0785111	0.809935	0.999433	FALSE
SNAPC4	9	ChrX	Loss	5394	85	1765	25	0.0759628	0.810132	0.999433	FALSE
IREB2	15	ChrX	Loss	5389	90	1765	25	-0.0694659	0.810455	0.999433	FALSE
ARHGAP31	3	ChrX	Loss	5344	135	1749	41	0.0563015	0.810482	0.999433	FALSE
APBB1	11	ChrX	Loss	5400	79	1773	17	-0.0859209	0.810525	0.999433	FALSE
SPIRE2	16	ChrX	Loss	5420	59	1775	15	-0.0959089	0.810603	0.999433	FALSE
RIMS1	6	ChrX	Loss	5275	204	1728	62	0.0482423	0.810652	0.999433	FALSE
PAN3	13	ChrX	Loss	5404	75	1776	14	-0.0928126	0.810769	0.999433	FALSE
SMC3	10	ChrX	Loss	5380	99	1761	29	0.0704015	0.811044	0.999433	FALSE
MROH9	1	ChrX	Loss	5381	98	1760	30	0.0674312	0.811048	0.999433	FALSE
EPB41L5	2	ChrX	Loss	5399	80	1771	19	-0.0811401	0.811097	0.999433	FALSE
SH3BP4	2	ChrX	Loss	5391	88	1764	26	0.0714819	0.811199	0.999433	FALSE
CCDC88B	11	ChrX	Loss	5383	96	1770	20	-0.0762437	0.811204	0.999433	FALSE
SH3RF1	4	ChrX	Loss	5404	75	1766	24	-0.0839462	0.811352	0.999433	FALSE
CCNT1	12	ChrX	Loss	5413	66	1774	16	-0.0926794	0.811379	0.999433	FALSE
RP11-1407O15.2	17	ChrX	Loss	5417	62	1774	16	0.0893214	0.81146	0.999433	FALSE
LONP1	19	ChrX	Loss	5411	68	1773	17	0.0844653	0.811467	0.999433	FALSE
CD226	18	ChrX	Loss	5426	53	1768	22	0.0851429	0.811692	0.999433	FALSE
TRPV2	17	ChrX	Loss	5404	75	1770	20	0.0820655	0.811814	0.999433	FALSE
OSBPL7	17	ChrX	Loss	5400	79	1769	21	0.075317	0.811834	0.999433	FALSE
SLC45A2	5	ChrX	Loss	5412	67	1765	25	-0.0816115	0.812046	0.999433	FALSE
ARHGAP24	4	ChrX	Loss	5405	74	1769	21	0.0831356	0.812089	0.999433	FALSE
KIAA0195	17	ChrX	Loss	5360	119	1770	20	-0.0721239	0.812171	0.999433	FALSE
MUSK	9	ChrX	Loss	5365	114	1756	34	-0.0634082	0.812393	0.999433	FALSE
SLC5A9	1	ChrX	Loss	5402	77	1767	23	0.0748543	0.812658	0.999433	FALSE
RGPD4	2	ChrX	Loss	5291	188	1729	61	-0.049372	0.812846	0.999433	FALSE
AKNA	9	ChrX	Loss	5378	101	1765	25	0.0713906	0.813304	0.999433	FALSE
STK10	5	ChrX	Loss	5403	76	1767	23	0.0758866	0.813305	0.999433	FALSE
PRSS1	7	ChrX	Loss	5425	54	1763	27	-0.0739186	0.81361	0.999433	FALSE
MNDA	1	ChrX	Loss	5374	105	1756	34	0.0640174	0.813764	0.999433	FALSE
FAM83G	17	ChrX	Loss	5401	78	1774	16	0.0820888	0.81382	0.999433	FALSE
ESYT1	12	ChrX	Loss	5394	85	1768	22	-0.0751137	0.813942	0.999433	FALSE
ABCB8	7	ChrX	Loss	5409	70	1770	20	-0.078782	0.814004	0.999433	FALSE
GLYATL1	11	ChrX	Loss	5410	69	1775	15	-0.0874901	0.814512	0.999433	FALSE
COL13A1	10	ChrX	Loss	5398	81	1763	27	-0.0727213	0.814576	0.999433	FALSE
DDX60L	4	ChrX	Loss	5338	141	1752	38	0.0590064	0.814729	0.999433	FALSE
KRT85	12	ChrX	Loss	5415	64	1770	20	-0.0842932	0.81475	0.999433	FALSE
PHLPP2	16	ChrX	Loss	5381	98	1760	30	0.0668257	0.81481	0.999433	FALSE
ACAN	15	ChrX	Loss	5257	222	1716	74	-0.0442418	0.814857	0.999433	FALSE
CPT1A	11	ChrX	Loss	5393	86	1763	27	-0.069506	0.815685	0.999433	FALSE
DDB1	11	ChrX	Loss	5381	98	1768	22	0.0689591	0.815787	0.999433	FALSE
ZNF284	19	ChrX	Loss	5419	60	1767	23	0.0818208	0.815988	0.999433	FALSE
RAP1GDS1	4	ChrX	Loss	5418	61	1774	16	0.0874446	0.816046	0.999433	TRUE
CCDC57	17	ChrX	Loss	5411	68	1773	17	-0.0909414	0.816164	0.999433	FALSE
LRRIQ4	3	ChrX	Loss	5416	63	1770	20	-0.0786086	0.816328	0.999433	FALSE
ARMC5	16	ChrX	Loss	5394	85	1765	25	0.0696748	0.816415	0.999433	FALSE
REV1	2	ChrX	Loss	5387	92	1766	24	0.0695026	0.816634	0.999433	FALSE
TSC2	16	ChrX	Loss	5354	125	1748	42	0.0580409	0.816719	0.999433	TRUE
MARK3	14	ChrX	Loss	5410	69	1776	14	-0.0955566	0.816763	0.999433	FALSE
COL5A1	9	ChrX	Loss	5248	231	1716	74	0.0451821	0.816878	0.999433	FALSE
TTC14	3	ChrX	Loss	5384	95	1760	30	-0.0664527	0.817316	0.999433	FALSE
KCNH7	2	ChrX	Loss	5309	170	1722	68	0.0472768	0.817429	0.999433	FALSE
FAM161A	2	ChrX	Loss	5401	78	1774	16	-0.0850223	0.817907	0.999433	FALSE
KCNA4	11	ChrX	Loss	5346	133	1737	53	-0.0546744	0.818195	0.999433	FALSE
ZNF256	19	ChrX	Loss	5418	61	1777	13	-0.0971679	0.818264	0.999433	FALSE
INTS8	8	ChrX	Loss	5399	80	1775	15	-0.0825943	0.818372	0.999433	FALSE
ZNF264	19	ChrX	Loss	5422	57	1774	16	0.0865987	0.818571	0.999433	FALSE
NXPE4	11	ChrX	Loss	5409	70	1763	27	-0.0776848	0.81908	0.999433	FALSE
PSG9	19	ChrX	Loss	5412	67	1769	21	-0.0791466	0.819388	0.999433	FALSE
NEB	2	ChrX	Loss	5052	427	1644	146	0.0321895	0.819406	0.999433	FALSE
AGO3	1	ChrX	Loss	5406	73	1774	16	0.0837183	0.819761	0.999433	FALSE
PCDHB15	5	ChrX	Loss	5362	117	1753	37	0.0596623	0.819787	0.999433	FALSE
REXO1	19	ChrX	Loss	5395	84	1777	13	-0.0834618	0.819814	0.999433	FALSE
MYBPC3	11	ChrX	Loss	5367	112	1763	27	-0.0691748	0.819889	0.999433	FALSE
CFHR4	1	ChrX	Loss	5372	107	1748	42	-0.0583718	0.819906	0.999433	FALSE
OR52E2	11	ChrX	Loss	5416	63	1765	25	0.0750931	0.820092	0.999433	FALSE
CDH4	20	ChrX	Loss	5342	137	1751	39	-0.0579723	0.820175	0.999433	FALSE
ZNF385B	2	ChrX	Loss	5415	64	1771	19	0.0798951	0.820279	0.999433	FALSE
DMRT3	9	ChrX	Loss	5422	57	1770	20	0.0834657	0.820286	0.999433	FALSE
OR51A4	11	ChrX	Loss	5420	59	1766	24	-0.0771751	0.820366	0.999433	FALSE
OR4C3	11	ChrX	Loss	5404	75	1768	22	0.0716492	0.820405	0.999433	FALSE
SHCBP1L	1	ChrX	Loss	5401	78	1771	19	-0.077925	0.820445	0.999433	FALSE
CATSPERB	14	ChrX	Loss	5349	130	1754	36	-0.0606584	0.8209	0.999433	FALSE
NPHP1	2	ChrX	Loss	5394	85	1772	18	0.0740805	0.82108	0.999433	FALSE
CCDC14	3	ChrX	Loss	5416	63	1774	16	0.0826462	0.82113	0.999433	FALSE
TGM2	20	ChrX	Loss	5401	78	1772	18	-0.0818266	0.821339	0.999433	FALSE
CCDC83	11	ChrX	Loss	5419	60	1777	13	-0.0916751	0.821426	0.999433	FALSE
LHCGR	2	ChrX	Loss	5368	111	1755	35	0.0588941	0.821452	0.999433	FALSE
PLEKHM1	17	ChrX	Loss	5383	96	1764	26	0.068251	0.821618	0.999433	FALSE
PHRF1	11	ChrX	Loss	5347	132	1757	33	-0.0608492	0.822061	0.999433	FALSE
CRYBG3	3	ChrX	Loss	5369	110	1762	28	0.0637572	0.822145	0.999433	FALSE
PLA2G4C	19	ChrX	Loss	5411	68	1776	14	-0.0854015	0.822208	0.999433	FALSE
PADI1	1	ChrX	Loss	5403	76	1770	20	-0.0739149	0.822323	0.999433	FALSE
SLIT2	4	ChrX	Loss	5251	228	1721	69	-0.0433038	0.822535	0.999433	FALSE
PDE6B	4	ChrX	Loss	5392	87	1766	24	-0.0704626	0.822817	0.999433	FALSE
TRIM71	3	ChrX	Loss	5388	91	1775	15	-0.0781552	0.823076	0.999433	FALSE
ZNF263	16	ChrX	Loss	5413	66	1777	13	-0.0866417	0.823365	0.999433	FALSE
EFTUD2	17	ChrX	Loss	5400	79	1764	26	0.0722075	0.82346	0.999433	FALSE
GUSB	7	ChrX	Loss	5408	71	1775	15	-0.0829325	0.823826	0.999433	FALSE
HERC5	4	ChrX	Loss	5387	92	1773	17	-0.0748666	0.824038	0.999433	FALSE
PLXNA4	7	ChrX	Loss	5225	254	1706	84	0.0405367	0.824096	0.999433	FALSE
XKR6	8	ChrX	Loss	5409	70	1771	19	-0.0759178	0.824376	0.999433	FALSE
ZNF462	9	ChrX	Loss	5292	187	1733	57	0.0460349	0.824434	0.999433	FALSE
OR11L1	1	ChrX	Loss	5407	72	1761	29	0.0701486	0.824533	0.999433	FALSE
TONSL	8	ChrX	Loss	5391	88	1766	24	0.0721944	0.824534	0.999433	FALSE
PIWIL4	11	ChrX	Loss	5400	79	1773	17	0.0759487	0.824625	0.999433	FALSE
MYH11	16	ChrX	Loss	5302	177	1733	57	0.0463947	0.825201	0.999433	TRUE
DNMT1	19	ChrX	Loss	5357	122	1761	29	-0.0618802	0.825206	0.999433	FALSE
ZBTB16	11	ChrX	Loss	5400	79	1763	27	0.0666868	0.825357	0.999433	TRUE
MTSS1	8	ChrX	Loss	5394	85	1771	19	0.0714818	0.825471	0.999433	FALSE
FAM13C	10	ChrX	Loss	5395	84	1767	23	-0.0702204	0.825473	0.999433	FALSE
MYO5B	18	ChrX	Loss	5331	148	1748	42	0.0517406	0.825558	0.999433	FALSE
PSD3	8	ChrX	Loss	5383	96	1770	20	-0.0714191	0.825871	0.999433	FALSE
NOL8	9	ChrX	Loss	5389	90	1772	18	0.0724689	0.825955	0.999433	FALSE
ZNF268	12	ChrX	Loss	5410	69	1780	10	-0.0923253	0.825962	0.999433	FALSE
DGKG	3	ChrX	Loss	5386	93	1760	30	0.0627716	0.825976	0.999433	FALSE
BOD1L1	4	ChrX	Loss	5269	210	1731	59	-0.0457922	0.826118	0.999433	FALSE
ASB15	7	ChrX	Loss	5397	82	1770	20	0.0743788	0.826248	0.999433	FALSE
DTNA	18	ChrX	Loss	5390	89	1756	34	-0.0632933	0.826487	0.999433	FALSE
FLI1	11	ChrX	Loss	5419	60	1768	22	-0.0765221	0.827018	0.999433	TRUE
TECRL	4	ChrX	Loss	5395	84	1759	31	0.0673242	0.827371	0.999433	FALSE
AGAP2	12	ChrX	Loss	5394	85	1771	19	-0.0709951	0.827394	0.999433	FALSE
ROBO4	11	ChrX	Loss	5359	120	1755	35	0.0571815	0.827403	0.999433	FALSE
OR51F1	11	ChrX	Loss	5421	58	1771	19	-0.0816332	0.827435	0.999433	FALSE
PCDHA5	5	ChrX	Loss	5341	138	1744	46	0.0521276	0.827646	0.999433	FALSE
MBD1	18	ChrX	Loss	5392	87	1770	20	0.0745541	0.827665	0.999433	FALSE
VPS13C	15	ChrX	Loss	5245	234	1713	77	0.0408129	0.827846	0.999433	FALSE
OLFM1	9	ChrX	Loss	5417	62	1773	17	-0.0860176	0.827899	0.999433	FALSE
MYEF2	15	ChrX	Loss	5423	56	1767	23	0.0781679	0.827952	0.999433	FALSE
SLC6A17	1	ChrX	Loss	5393	86	1768	22	0.0682213	0.828432	0.999433	FALSE
ANO2	12	ChrX	Loss	5344	135	1751	39	0.0547949	0.828491	0.999433	FALSE
IL12RB2	1	ChrX	Loss	5398	81	1763	27	-0.0663975	0.828772	0.999433	FALSE
CSDE1	1	ChrX	Loss	5375	104	1768	22	-0.0658259	0.829118	0.999433	FALSE
ZNF813	19	ChrX	Loss	5394	85	1765	25	0.0655494	0.829781	0.999433	FALSE
SRCAP	16	ChrX	Loss	5230	249	1716	74	0.0402982	0.829832	0.999433	FALSE
KCNS2	8	ChrX	Loss	5393	86	1767	23	-0.0686767	0.829877	0.999433	FALSE
PSD	10	ChrX	Loss	5360	119	1759	31	0.0584074	0.829883	0.999433	FALSE
MGAT4C	12	ChrX	Loss	5375	104	1751	39	0.0558435	0.830082	0.999433	FALSE
PLEKHG4B	5	ChrX	Loss	5345	134	1752	38	-0.0532434	0.830199	0.999433	FALSE
ZNF675	19	ChrX	Loss	5392	87	1768	22	-0.0695387	0.830838	0.999433	FALSE
DLL1	6	ChrX	Loss	5407	72	1773	17	0.0788778	0.830913	0.999433	FALSE
KCTD19	16	ChrX	Loss	5398	81	1766	24	0.0702326	0.830993	0.999433	FALSE
SNX19	11	ChrX	Loss	5396	83	1771	19	0.0726249	0.831281	0.999433	FALSE
ADCY1	7	ChrX	Loss	5335	144	1746	44	-0.0524571	0.831669	0.999433	FALSE
SEC14L5	16	ChrX	Loss	5390	89	1765	25	0.0656522	0.831739	0.999433	FALSE
CDON	11	ChrX	Loss	5366	113	1762	28	-0.0615372	0.832188	0.999433	FALSE
COL12A1	6	ChrX	Loss	5216	263	1703	87	0.0372749	0.832318	0.999433	FALSE
SFMBT1	3	ChrX	Loss	5412	67	1773	17	-0.0747584	0.832426	0.999433	FALSE
STRC	15	ChrX	Loss	5411	68	1773	17	-0.0816288	0.832465	0.999433	FALSE
ZRANB1	10	ChrX	Loss	5417	62	1776	14	-0.0819236	0.832843	0.999433	FALSE
SLC45A1	1	ChrX	Loss	5404	75	1768	22	0.0708873	0.832918	0.999433	FALSE
DAZAP1	19	ChrX	Loss	5409	70	1776	14	-0.0820995	0.832981	0.999433	FALSE
CACNG3	16	ChrX	Loss	5412	67	1767	23	0.0698301	0.833369	0.999433	FALSE
KIAA1199	15	ChrX	Loss	5347	132	1758	32	0.0548146	0.83339	0.999433	FALSE
GEMIN4	17	ChrX	Loss	5416	63	1772	18	0.0775623	0.833422	0.999433	FALSE
OR2A2	7	ChrX	Loss	5428	51	1768	22	0.0752129	0.833593	0.999433	FALSE
SIK3	11	ChrX	Loss	5373	106	1771	19	-0.0660804	0.833702	0.999433	FALSE
CCDC141	2	ChrX	Loss	5324	155	1749	41	-0.049576	0.833911	0.999433	FALSE
TMC2	20	ChrX	Loss	5377	102	1754	36	0.0554809	0.834089	0.999433	FALSE
PIP5K1C	19	ChrX	Loss	5410	69	1777	13	0.079777	0.834117	0.999433	FALSE
ZZEF1	17	ChrX	Loss	5291	188	1740	50	0.0464228	0.834489	0.999433	FALSE
CAMTA1	1	ChrX	Loss	5323	156	1735	55	-0.0465247	0.834504	0.999433	TRUE
PI4KB	1	ChrX	Loss	5417	62	1766	24	-0.0730976	0.834533	0.999433	FALSE
CEACAM5	19	ChrX	Loss	5419	60	1774	16	-0.0783974	0.834679	0.999433	FALSE
LILRB2	19	ChrX	Loss	5390	89	1760	30	0.0600129	0.834729	0.999433	FALSE
TRRAP	7	ChrX	Loss	5209	270	1702	88	-0.0365428	0.83485	0.999433	TRUE
TRPM7	15	ChrX	Loss	5351	128	1760	30	-0.0561695	0.835412	0.999433	FALSE
SEZ6	17	ChrX	Loss	5394	85	1771	19	0.0698206	0.835484	0.999433	FALSE
ENPEP	4	ChrX	Loss	5338	141	1755	35	0.0511448	0.835662	0.999433	FALSE
MED23	6	ChrX	Loss	5344	135	1761	29	0.0536166	0.836171	0.999433	FALSE
SPOCD1	1	ChrX	Loss	5376	103	1765	25	-0.0599288	0.836388	0.999433	FALSE
TRIM33	1	ChrX	Loss	5404	75	1771	19	0.0740023	0.83682	0.999433	TRUE
CLK2	1	ChrX	Loss	5416	63	1767	23	0.0677909	0.836984	0.999433	FALSE
ERMP1	9	ChrX	Loss	5413	66	1778	12	-0.0807045	0.836994	0.999433	FALSE
WDR25	14	ChrX	Loss	5415	64	1777	13	0.0793884	0.837012	0.999433	FALSE
CCDC13	3	ChrX	Loss	5413	66	1770	20	0.0725166	0.837056	0.999433	FALSE
CNBD1	8	ChrX	Loss	5385	94	1755	35	-0.0567052	0.837089	0.999433	TRUE
LOXL4	10	ChrX	Loss	5419	60	1772	18	0.0782007	0.837091	0.999433	FALSE
ZSWIM8	10	ChrX	Loss	5338	141	1756	34	-0.0537437	0.837131	0.999433	FALSE
MAMDC2	9	ChrX	Loss	5405	74	1772	18	0.0712956	0.837149	0.999433	FALSE
DFNA5	7	ChrX	Loss	5414	65	1773	17	-0.0755665	0.837274	0.999433	FALSE
ITGB3	17	ChrX	Loss	5393	86	1770	20	0.0668047	0.837666	0.999433	FALSE
ABCA8	17	ChrX	Loss	5328	151	1742	48	0.045919	0.837924	0.999433	FALSE
C2orf16	2	ChrX	Loss	5330	149	1747	43	-0.0493443	0.837951	0.999433	FALSE
ADAMTS5	21	ChrX	Loss	5357	122	1754	36	-0.054341	0.838042	0.999433	FALSE
ZMYM5	13	ChrX	Loss	5414	65	1780	10	0.0899091	0.838071	0.999433	FALSE
SLC26A5	7	ChrX	Loss	5391	88	1771	19	0.06954	0.838136	0.999433	FALSE
EPHB3	3	ChrX	Loss	5375	104	1763	27	-0.0604844	0.8383	0.999433	FALSE
PXDN	2	ChrX	Loss	5269	210	1738	52	0.0428517	0.838374	0.999433	FALSE
FAM65C	20	ChrX	Loss	5399	80	1755	35	0.0565437	0.838455	0.999433	FALSE
CDC20B	5	ChrX	Loss	5401	78	1769	21	0.070389	0.838527	0.999433	FALSE
IGF2BP3	7	ChrX	Loss	5419	60	1774	16	-0.0756446	0.838656	0.999433	FALSE
AOC2	17	ChrX	Loss	5414	65	1772	18	0.0734566	0.838877	0.999433	FALSE
DICER1	14	ChrX	Loss	5324	155	1747	43	0.0478905	0.839039	0.999433	TRUE
ROR2	9	ChrX	Loss	5371	108	1750	40	0.0503385	0.839097	0.999433	FALSE
NEBL	10	ChrX	Loss	5347	132	1741	49	0.0482843	0.839262	0.999433	FALSE
ARHGEF15	17	ChrX	Loss	5361	118	1764	26	0.0606484	0.839386	0.999433	FALSE
ALPK3	15	ChrX	Loss	5314	165	1748	42	-0.0475706	0.839427	0.999433	FALSE
C10orf118	10	ChrX	Loss	5410	69	1779	11	-0.0833473	0.839436	0.999433	FALSE
ATP5J2-PTCD1	7	ChrX	Loss	5416	63	1775	15	-0.0736434	0.839557	0.999433	FALSE
WDR52	3	ChrX	Loss	5366	113	1751	39	0.0523983	0.839603	0.999433	FALSE
WDR24	16	ChrX	Loss	5419	60	1777	13	0.0800821	0.839975	0.999433	FALSE
PDE3B	11	ChrX	Loss	5393	86	1763	27	-0.0621751	0.840084	0.999433	FALSE
WFS1	4	ChrX	Loss	5404	75	1775	15	0.0712813	0.840501	0.999433	FALSE
FUK	16	ChrX	Loss	5411	68	1775	15	-0.0795112	0.840626	0.999433	FALSE
GAD2	10	ChrX	Loss	5380	99	1759	31	-0.0573907	0.840911	0.999433	FALSE
BMP2K	4	ChrX	Loss	5394	85	1769	21	-0.0677872	0.841255	0.999433	FALSE
TRAK2	2	ChrX	Loss	5407	72	1766	24	-0.0666882	0.841305	0.999433	FALSE
TBC1D15	12	ChrX	Loss	5411	68	1773	17	0.068411	0.841545	0.999433	FALSE
ABCG2	4	ChrX	Loss	5395	84	1766	24	0.0628421	0.841935	0.999433	FALSE
MUC15	11	ChrX	Loss	5405	74	1772	18	0.0705794	0.842033	0.999433	FALSE
PLCB3	11	ChrX	Loss	5388	91	1762	28	0.0568231	0.842053	0.999433	FALSE
TAF4B	18	ChrX	Loss	5419	60	1772	18	-0.0682279	0.842147	0.999433	FALSE
FASTKD5	20	ChrX	Loss	5414	65	1775	15	-0.0748006	0.842217	0.999433	FALSE
HLCS	21	ChrX	Loss	5418	61	1771	19	0.0718889	0.842246	0.999433	FALSE
ZNF611	19	ChrX	Loss	5395	84	1766	24	0.0615964	0.84227	0.999433	FALSE
PCDHA11	5	ChrX	Loss	5332	147	1745	45	0.0478296	0.842328	0.999433	FALSE
ZXDC	3	ChrX	Loss	5419	60	1773	17	-0.0735745	0.842557	0.999433	FALSE
SLCO1A2	12	ChrX	Loss	5395	84	1762	28	0.0608504	0.842763	0.999433	FALSE
ATP8A2	13	ChrX	Loss	5351	128	1746	44	0.0479955	0.8429	0.999433	FALSE
SH3D19	4	ChrX	Loss	5414	65	1773	17	0.0707765	0.842977	0.999433	FALSE
ITGAL	16	ChrX	Loss	5356	123	1756	34	0.0522348	0.84298	0.999433	FALSE
PRKRIR	11	ChrX	Loss	5401	78	1769	21	-0.0678574	0.842988	0.999433	FALSE
MROH7	1	ChrX	Loss	5353	126	1744	46	-0.0496268	0.843172	0.999433	FALSE
NMUR2	5	ChrX	Loss	5388	91	1769	21	0.0662963	0.84349	0.999433	FALSE
ZNF750	17	ChrX	Loss	5402	77	1770	20	0.0645508	0.843502	0.999433	FALSE
GABRG2	5	ChrX	Loss	5366	113	1744	46	0.049925	0.843597	0.999433	FALSE
YY1AP1	1	ChrX	Loss	5401	78	1773	17	-0.0683123	0.843598	0.999433	FALSE
PYGL	14	ChrX	Loss	5419	60	1772	18	0.0735533	0.843694	0.999433	FALSE
CUX2	12	ChrX	Loss	5327	152	1740	50	-0.0451129	0.843736	0.999433	FALSE
TTF1	9	ChrX	Loss	5390	89	1768	22	0.0676648	0.843925	0.999433	FALSE
FBXL7	5	ChrX	Loss	5377	102	1754	36	0.0536891	0.844116	0.999433	FALSE
SH3TC1	4	ChrX	Loss	5367	112	1763	27	-0.0569479	0.844306	0.999433	FALSE
GDA	9	ChrX	Loss	5418	61	1774	16	0.0733423	0.844443	0.999433	FALSE
PDE8A	15	ChrX	Loss	5415	64	1778	12	-0.0756997	0.844588	0.999433	FALSE
CMYA5	5	ChrX	Loss	5205	274	1701	89	0.0342635	0.844655	0.999433	FALSE
MSH4	1	ChrX	Loss	5374	105	1757	33	0.053351	0.844804	0.999433	FALSE
ACIN1	14	ChrX	Loss	5393	86	1760	30	0.0586008	0.844822	0.999433	FALSE
ZCCHC11	1	ChrX	Loss	5345	134	1757	33	0.0498993	0.844877	0.999433	FALSE
CARD14	17	ChrX	Loss	5399	80	1767	23	0.0626655	0.844962	0.999433	FALSE
TMPRSS11B	4	ChrX	Loss	5419	60	1772	18	0.0733519	0.845065	0.999433	FALSE
CORO2B	15	ChrX	Loss	5420	59	1773	17	0.0721877	0.845185	0.999433	FALSE
OR2L13	1	ChrX	Loss	5401	78	1760	30	0.058792	0.845211	0.999433	FALSE
PRKCI	3	ChrX	Loss	5405	74	1772	18	-0.0690677	0.845259	0.999433	FALSE
MPHOSPH9	12	ChrX	Loss	5399	80	1771	19	0.068856	0.84535	0.999433	FALSE
EWSR1	22	ChrX	Loss	5411	68	1775	15	-0.0773618	0.84544	0.999433	TRUE
TLK1	2	ChrX	Loss	5405	74	1777	13	-0.0753724	0.845528	0.999433	FALSE
SIGLEC5	19	ChrX	Loss	5410	69	1768	22	0.0631202	0.845692	0.999433	FALSE
RP11-385D13.1	17	ChrX	Loss	5400	79	1769	21	0.0662294	0.845711	0.999433	FALSE
PRRC2A	6	ChrX	Loss	5327	152	1744	46	-0.0464277	0.845712	0.999433	FALSE
KCNJ2	17	ChrX	Loss	5418	61	1770	20	-0.0704042	0.845988	0.999433	FALSE
MIA3	1	ChrX	Loss	5342	137	1746	44	-0.0469806	0.846077	0.999433	FALSE
SCN2A	2	ChrX	Loss	5258	221	1712	78	0.0361338	0.846355	0.999433	FALSE
EVI5	1	ChrX	Loss	5388	91	1771	19	-0.064352	0.846407	0.999433	FALSE
GRHL2	8	ChrX	Loss	5422	57	1772	18	0.070958	0.846685	0.999433	FALSE
SLC1A2	11	ChrX	Loss	5420	59	1774	16	0.0699199	0.846734	0.999433	FALSE
LUZP2	11	ChrX	Loss	5394	85	1765	25	0.0608303	0.846735	0.999433	FALSE
DMBT1	10	ChrX	Loss	5256	223	1716	74	-0.0368088	0.846801	0.999433	FALSE
N4BP2	4	ChrX	Loss	5350	129	1759	31	-0.0526612	0.846845	0.999433	TRUE
DENND4A	15	ChrX	Loss	5342	137	1762	28	0.0529113	0.846981	0.999433	FALSE
VILL	3	ChrX	Loss	5405	74	1774	16	-0.0719504	0.847102	0.999433	FALSE
ULK4	3	ChrX	Loss	5384	95	1763	27	0.0563502	0.847153	0.999433	FALSE
FAM35A	10	ChrX	Loss	5408	71	1775	15	0.0723506	0.84722	0.999433	FALSE
DGCR2	22	ChrX	Loss	5414	65	1778	12	-0.0808771	0.847228	0.999433	FALSE
PPIP5K2	5	ChrX	Loss	5374	105	1762	28	0.0549687	0.847315	0.999433	FALSE
LZTS1	8	ChrX	Loss	5416	63	1769	21	-0.0656034	0.847384	0.999433	FALSE
IGHM	14	ChrX	Loss	5399	80	1768	22	-0.0620707	0.847456	0.999433	FALSE
NRD1	1	ChrX	Loss	5370	109	1764	26	0.0547991	0.847562	0.999433	FALSE
EPHA8	1	ChrX	Loss	5363	116	1762	28	-0.0555571	0.847613	0.999433	FALSE
TTC17	11	ChrX	Loss	5378	101	1767	23	0.0591007	0.847678	0.999433	FALSE
SLC16A7	12	ChrX	Loss	5418	61	1773	17	0.0757671	0.847726	0.999433	FALSE
ZNF649	19	ChrX	Loss	5412	67	1774	16	-0.0788957	0.847736	0.999433	FALSE
COL10A1	6	ChrX	Loss	5423	56	1773	17	-0.0732342	0.847899	0.999433	FALSE
DSEL	18	ChrX	Loss	5334	145	1744	46	0.0447827	0.847932	0.999433	FALSE
MYO7A	11	ChrX	Loss	5304	175	1747	43	-0.0442529	0.847963	0.999433	FALSE
RXFP3	5	ChrX	Loss	5396	83	1764	26	0.0601721	0.847998	0.999433	FALSE
PTGFRN	1	ChrX	Loss	5404	75	1772	18	-0.0681822	0.848151	0.999433	FALSE
NCBP1	9	ChrX	Loss	5403	76	1774	16	-0.069485	0.848209	0.999433	FALSE
TOX3	16	ChrX	Loss	5422	57	1772	18	-0.0722013	0.848945	0.999433	FALSE
ANAPC2	9	ChrX	Loss	5416	63	1773	17	0.0717219	0.84921	0.999433	FALSE
CLCN1	7	ChrX	Loss	5366	113	1742	48	0.0483844	0.849243	0.999433	FALSE
SBF2	11	ChrX	Loss	5351	128	1758	32	-0.0506363	0.84925	0.999433	FALSE
CADM2	3	ChrX	Loss	5393	86	1765	25	-0.058622	0.849386	0.999433	FALSE
ELTD1	1	ChrX	Loss	5336	143	1742	48	-0.0451469	0.849447	0.999433	FALSE
STIM2	4	ChrX	Loss	5412	67	1776	14	0.072732	0.849628	0.999433	FALSE
PIBF1	13	ChrX	Loss	5408	71	1771	19	0.0651223	0.849684	0.999433	FALSE
RIN2	20	ChrX	Loss	5420	59	1771	19	0.0697717	0.84974	0.999433	FALSE
ERC1	12	ChrX	Loss	5381	98	1767	23	0.0579359	0.85077	0.999433	TRUE
WDR47	1	ChrX	Loss	5391	88	1770	20	0.0650439	0.85084	0.999433	FALSE
OR51B6	11	ChrX	Loss	5417	62	1767	23	0.067764	0.850922	0.999433	FALSE
HRC	19	ChrX	Loss	5413	66	1774	16	-0.0670698	0.850952	0.999433	FALSE
ZKSCAN7	3	ChrX	Loss	5413	66	1769	21	0.0651342	0.851216	0.999433	FALSE
NPHS1	19	ChrX	Loss	5355	124	1750	40	0.0465625	0.851252	0.999433	FALSE
ZBTB11	3	ChrX	Loss	5389	90	1770	20	-0.059629	0.851733	0.999433	FALSE
PCK2	14	ChrX	Loss	5420	59	1776	14	0.0768216	0.851824	0.999433	FALSE
MYO16	13	ChrX	Loss	5275	204	1717	73	0.0349987	0.852018	0.999433	FALSE
RPRD2	1	ChrX	Loss	5360	119	1758	32	-0.0515363	0.852088	0.999433	FALSE
PRDM11	11	ChrX	Loss	5416	63	1774	16	0.0681714	0.852167	0.999433	FALSE
DNA2	10	ChrX	Loss	5389	90	1767	23	0.0570083	0.852291	0.999433	FALSE
OTUD7A	15	ChrX	Loss	5405	74	1768	22	0.0618149	0.852384	0.999433	FALSE
CDH6	5	ChrX	Loss	5345	134	1742	48	0.0440732	0.852394	0.999433	FALSE
PLA2G4D	15	ChrX	Loss	5407	72	1774	16	-0.0633469	0.852453	0.999433	FALSE
WDR64	1	ChrX	Loss	5377	102	1759	31	-0.0528372	0.852504	0.999433	FALSE
TMPRSS9	19	ChrX	Loss	5404	75	1770	20	-0.0631405	0.852866	0.999433	FALSE
TGM5	15	ChrX	Loss	5402	77	1769	21	0.0611045	0.853137	0.999433	FALSE
IFT172	2	ChrX	Loss	5350	129	1753	37	0.047971	0.853264	0.999433	FALSE
GZF1	20	ChrX	Loss	5413	66	1771	19	0.06481	0.853333	0.999433	FALSE
CCAR1	10	ChrX	Loss	5368	111	1759	31	-0.0499497	0.853822	0.999433	FALSE
KCNAB1	3	ChrX	Loss	5421	58	1774	16	0.0685942	0.854094	0.999433	FALSE
NOX4	11	ChrX	Loss	5391	88	1771	19	-0.0602005	0.854169	0.999433	FALSE
CELSR1	22	ChrX	Loss	5252	227	1730	60	0.0364728	0.854284	0.999433	FALSE
KBTBD12	3	ChrX	Loss	5413	66	1774	16	0.0666403	0.854385	0.999433	FALSE
CCIN	9	ChrX	Loss	5412	67	1772	18	0.0644521	0.854658	0.999433	FALSE
PDE10A	6	ChrX	Loss	5366	113	1752	38	-0.0466298	0.85504	0.999433	FALSE
TBC1D23	3	ChrX	Loss	5424	55	1771	19	-0.0704016	0.855157	0.999433	FALSE
LILRB1	19	ChrX	Loss	5367	112	1753	37	0.0472651	0.855258	0.999433	FALSE
NPY4R	10	ChrX	Loss	5400	79	1774	16	-0.0655084	0.855647	0.999433	FALSE
ZNF681	19	ChrX	Loss	5396	83	1772	18	-0.0628788	0.855914	0.999433	FALSE
RAD21	8	ChrX	Loss	5406	73	1769	21	-0.0579812	0.856075	0.999433	TRUE
PCCA	13	ChrX	Loss	5401	78	1771	19	0.0647112	0.856091	0.999433	FALSE
OR2J2	6	ChrX	Loss	5417	62	1767	23	-0.0631244	0.856327	0.999433	FALSE
CYP46A1	14	ChrX	Loss	5421	58	1772	18	0.0704997	0.85655	0.999433	FALSE
AQR	15	ChrX	Loss	5357	122	1756	34	-0.0489271	0.856609	0.999433	FALSE
PCDHA8	5	ChrX	Loss	5309	170	1751	39	0.0428038	0.85675	0.999433	FALSE
CERKL	2	ChrX	Loss	5402	77	1770	20	0.0611442	0.856996	0.999433	FALSE
ZHX3	20	ChrX	Loss	5399	80	1772	18	0.0627507	0.85713	0.999433	FALSE
OR5T1	11	ChrX	Loss	5416	63	1768	22	0.0644296	0.857138	0.999433	FALSE
EEF1A1	6	ChrX	Loss	5414	65	1775	15	0.0698627	0.857186	0.999433	FALSE
ANO8	19	ChrX	Loss	5414	65	1771	19	0.0665085	0.857206	0.999433	FALSE
PXDNL	8	ChrX	Loss	5234	245	1692	98	0.03149	0.857327	0.999433	FALSE
RFX4	12	ChrX	Loss	5395	84	1765	25	-0.0556002	0.857733	0.999433	FALSE
PUS7	7	ChrX	Loss	5416	63	1775	15	-0.0664531	0.858252	0.999433	FALSE
IGHG4	14	ChrX	Loss	5418	61	1769	21	-0.0597384	0.858645	0.999433	FALSE
QSER1	11	ChrX	Loss	5364	115	1759	31	0.0495412	0.858804	0.999433	FALSE
KBTBD6	13	ChrX	Loss	5409	70	1769	21	0.0600971	0.858951	0.999433	FALSE
NPHP3	3	ChrX	Loss	5379	100	1772	18	-0.0573494	0.859067	0.999433	FALSE
MED25	19	ChrX	Loss	5412	67	1773	17	-0.0647924	0.85908	0.999433	FALSE
DNTT	10	ChrX	Loss	5415	64	1775	15	-0.0703824	0.860084	0.999433	FALSE
SLC4A2	7	ChrX	Loss	5383	96	1759	31	0.0511933	0.860182	0.999433	FALSE
RIMBP2	12	ChrX	Loss	5316	163	1734	56	0.0374912	0.860938	0.999433	FALSE
ZFP57	6	ChrX	Loss	5406	73	1771	19	-0.0597638	0.861027	0.999433	FALSE
KCNQ3	8	ChrX	Loss	5338	141	1742	48	-0.0400652	0.86112	0.999433	FALSE
GPSM2	1	ChrX	Loss	5410	69	1774	16	-0.0660982	0.861194	0.999433	FALSE
ZNF695	1	ChrX	Loss	5423	56	1771	19	0.0630364	0.861255	0.999433	FALSE
RNF40	16	ChrX	Loss	5392	87	1770	20	0.058535	0.861634	0.999433	FALSE
URI1	19	ChrX	Loss	5415	64	1777	13	0.0723717	0.862028	0.999433	FALSE
RAPGEF6	5	ChrX	Loss	5357	122	1755	35	0.0445203	0.862143	0.999433	FALSE
SMCR8	17	ChrX	Loss	5401	78	1779	11	-0.0672684	0.862213	0.999433	FALSE
CDH18	5	ChrX	Loss	5310	169	1716	74	0.0349989	0.862343	0.999433	FALSE
SMG5	1	ChrX	Loss	5402	77	1768	22	0.055933	0.862459	0.999433	FALSE
AFF1	4	ChrX	Loss	5364	115	1765	25	-0.0510123	0.862535	0.999433	TRUE
SMAD4	18	ChrX	Loss	5358	121	1753	37	-0.0440552	0.862681	0.999433	TRUE
SEMA3D	7	ChrX	Loss	5365	114	1749	41	0.0449182	0.862725	0.999433	FALSE
C1orf87	1	ChrX	Loss	5416	63	1772	18	0.0644711	0.86292	0.999433	FALSE
PSG3	19	ChrX	Loss	5408	71	1765	25	0.0542909	0.863024	0.999433	FALSE
DNAH17	17	ChrX	Loss	5158	321	1691	99	0.0277807	0.863158	0.999433	FALSE
L1TD1	1	ChrX	Loss	5394	85	1767	23	0.0566441	0.863242	0.999433	FALSE
KLHL38	8	ChrX	Loss	5406	73	1773	17	-0.0593064	0.863284	0.999433	FALSE
DHX35	20	ChrX	Loss	5414	65	1776	14	-0.0684612	0.863285	0.999433	FALSE
EFHB	3	ChrX	Loss	5383	96	1763	27	0.0523638	0.863296	0.999433	FALSE
ZBBX	3	ChrX	Loss	5338	141	1740	50	-0.0398032	0.863657	0.999433	FALSE
MVK	12	ChrX	Loss	5420	59	1775	15	0.0669373	0.863681	0.999433	FALSE
SUGP1	19	ChrX	Loss	5423	56	1773	17	-0.0659361	0.863838	0.999433	FALSE
PRSS12	4	ChrX	Loss	5388	91	1768	22	-0.0551219	0.863941	0.999433	FALSE
SYT4	18	ChrX	Loss	5393	86	1765	25	-0.0538231	0.863964	0.999433	FALSE
ZNF131	5	ChrX	Loss	5417	62	1778	12	0.0672848	0.863968	0.999433	FALSE
KRT1	12	ChrX	Loss	5406	73	1771	19	0.0569959	0.864079	0.999433	FALSE
WDR90	16	ChrX	Loss	5370	109	1767	23	0.0507466	0.864195	0.999433	FALSE
OR4C12	11	ChrX	Loss	5399	80	1764	26	-0.0545201	0.864213	0.999433	FALSE
POGK	1	ChrX	Loss	5418	61	1776	14	0.0667644	0.864575	0.999433	FALSE
PLEKHH2	2	ChrX	Loss	5351	128	1750	40	0.0420546	0.864645	0.999433	FALSE
MYBL2	20	ChrX	Loss	5414	65	1775	15	0.0653041	0.864866	0.999433	FALSE
TECPR2	14	ChrX	Loss	5369	110	1766	24	0.0513654	0.865163	0.999433	FALSE
DCHS1	11	ChrX	Loss	5235	244	1725	65	-0.0325781	0.865193	0.999433	FALSE
TEKT3	17	ChrX	Loss	5409	70	1771	19	0.0595259	0.865374	0.999433	FALSE
TSSK1B	5	ChrX	Loss	5406	73	1776	14	-0.0639299	0.865378	0.999433	FALSE
SALL2	14	ChrX	Loss	5386	93	1769	21	-0.055772	0.86541	0.999433	FALSE
GABRG1	4	ChrX	Loss	5344	135	1753	37	-0.0423793	0.865843	0.999433	FALSE
CLTCL1	22	ChrX	Loss	5365	114	1754	36	0.0457215	0.865957	0.999433	TRUE
ZNF106	15	ChrX	Loss	5355	124	1756	34	0.0434857	0.866194	0.999433	FALSE
MORC2	22	ChrX	Loss	5395	84	1772	18	-0.056614	0.866257	0.999433	FALSE
IGSF3	1	ChrX	Loss	5379	100	1760	30	0.0475768	0.866312	0.999433	FALSE
ARAP2	4	ChrX	Loss	5317	162	1742	48	-0.0392775	0.866363	0.999433	FALSE
TPTE	21	ChrX	Loss	5228	251	1694	96	0.0285001	0.866958	0.999433	FALSE
MYCBPAP	17	ChrX	Loss	5386	93	1760	30	0.0474888	0.867055	0.999433	FALSE
ZNF598	16	ChrX	Loss	5412	67	1776	14	0.0614225	0.867098	0.999433	FALSE
GMIP	19	ChrX	Loss	5398	81	1769	21	0.0565313	0.867129	0.999433	FALSE
ZFHX3	16	ChrX	Loss	5165	314	1714	76	-0.0304153	0.867466	0.999433	TRUE
HDAC4	2	ChrX	Loss	5340	139	1760	30	0.0436801	0.867478	0.999433	FALSE
GREB1	2	ChrX	Loss	5302	177	1743	47	0.0381249	0.867506	0.999433	FALSE
SUGP2	19	ChrX	Loss	5392	87	1766	24	0.0511453	0.867711	0.999433	FALSE
PAPSS1	4	ChrX	Loss	5411	68	1775	15	0.0614824	0.867834	0.999433	FALSE
SLC45A4	8	ChrX	Loss	5386	93	1763	27	0.0513058	0.867936	0.999433	FALSE
NFKB1	4	ChrX	Loss	5421	58	1770	20	0.0592312	0.868364	0.999433	FALSE
PTPN22	1	ChrX	Loss	5384	95	1765	25	0.0509425	0.86837	0.999433	FALSE
SCN1A	2	ChrX	Loss	5219	260	1706	84	0.0305513	0.86849	0.999433	FALSE
SEZ6L2	16	ChrX	Loss	5369	110	1762	28	0.0452218	0.868637	0.999433	FALSE
HLA-A	6	ChrX	Loss	5412	67	1778	12	-0.0636599	0.868738	0.999433	TRUE
POU4F2	4	ChrX	Loss	5402	77	1772	18	-0.0571416	0.868766	0.999433	FALSE
OPLAH	8	ChrX	Loss	5381	98	1769	21	0.0531055	0.869041	0.999433	FALSE
DCAF5	14	ChrX	Loss	5407	72	1772	18	0.0575267	0.869417	0.999433	FALSE
ALDH1L1	3	ChrX	Loss	5379	100	1758	32	0.0476169	0.869517	0.999433	FALSE
MTTP	4	ChrX	Loss	5370	109	1763	27	0.0462038	0.869726	0.999433	FALSE
USP19	3	ChrX	Loss	5371	108	1762	28	0.0458641	0.869882	0.999433	FALSE
CEP192	18	ChrX	Loss	5316	163	1749	41	-0.0399694	0.869917	0.999433	FALSE
RBM12B	8	ChrX	Loss	5387	92	1772	18	-0.0544464	0.87018	0.999433	FALSE
PCDHB7	5	ChrX	Loss	5310	169	1738	52	0.0358653	0.870324	0.999433	FALSE
FCGBP	19	ChrX	Loss	5171	308	1683	107	-0.0262024	0.87051	0.999433	FALSE
PDE5A	4	ChrX	Loss	5409	70	1775	15	-0.0621909	0.870565	0.999433	FALSE
OR8I2	11	ChrX	Loss	5405	74	1766	24	-0.053413	0.870853	0.999433	FALSE
FAM227B	15	ChrX	Loss	5409	70	1773	17	-0.0621704	0.870957	0.999433	FALSE
EML6	2	ChrX	Loss	5396	83	1771	19	0.0586762	0.871017	0.999433	FALSE
FOXG1	14	ChrX	Loss	5399	80	1770	20	-0.0546924	0.871041	0.999433	FALSE
FGD6	12	ChrX	Loss	5359	120	1756	34	-0.042606	0.871044	0.999433	FALSE
ZNF385D	3	ChrX	Loss	5380	99	1761	29	0.0467288	0.871761	0.999433	FALSE
SLC14A1	18	ChrX	Loss	5422	57	1774	16	-0.0618751	0.872144	0.999433	FALSE
ZNF644	1	ChrX	Loss	5378	101	1765	25	0.0480892	0.872302	0.999433	FALSE
MMP3	11	ChrX	Loss	5411	68	1774	16	0.0598478	0.872367	0.999433	FALSE
ZNF341	20	ChrX	Loss	5389	90	1761	29	0.0473006	0.872383	0.999433	FALSE
CD2AP	6	ChrX	Loss	5418	61	1777	13	0.063033	0.872392	0.999433	FALSE
PLAG1	8	ChrX	Loss	5417	62	1778	12	0.0687676	0.872394	0.999433	TRUE
TFAP2D	6	ChrX	Loss	5388	91	1759	31	-0.0473823	0.872634	0.999433	FALSE
R3HDM2	12	ChrX	Loss	5417	62	1772	18	0.0585659	0.872885	0.999433	FALSE
DDX18	2	ChrX	Loss	5414	65	1767	23	0.053298	0.873021	0.999433	FALSE
SALL1	16	ChrX	Loss	5287	192	1726	64	0.0323913	0.873278	0.999433	FALSE
FOXP1	3	ChrX	Loss	5382	97	1768	22	-0.0482629	0.873332	0.999433	TRUE
KDM5A	12	ChrX	Loss	5342	137	1757	33	0.0406309	0.873361	0.999433	TRUE
CASP5	11	ChrX	Loss	5405	74	1768	22	0.0531489	0.87341	0.999433	FALSE
C20orf26	20	ChrX	Loss	5347	132	1748	42	0.0386085	0.873922	0.999433	FALSE
MKX	10	ChrX	Loss	5418	61	1776	14	0.0609282	0.873948	0.999433	FALSE
LONP2	16	ChrX	Loss	5403	76	1772	18	0.0529293	0.874397	0.999433	FALSE
HELB	12	ChrX	Loss	5384	95	1769	21	0.0505806	0.874419	0.999433	FALSE
PKD1L1	7	ChrX	Loss	5246	233	1699	91	-0.0287143	0.874476	0.999433	FALSE
PRX	19	ChrX	Loss	5364	115	1753	37	0.041301	0.874659	0.999433	FALSE
DDX60	4	ChrX	Loss	5339	140	1752	38	0.038823	0.874704	0.999433	FALSE
SH3PXD2A	10	ChrX	Loss	5385	94	1757	33	0.0454011	0.875093	0.999433	FALSE
PTH1R	3	ChrX	Loss	5416	63	1776	14	-0.0590025	0.8756	0.999433	FALSE
AFF3	2	ChrX	Loss	5338	141	1748	42	-0.0376423	0.87561	0.999433	TRUE
TAF1C	16	ChrX	Loss	5388	91	1772	18	-0.0505039	0.875628	0.999433	FALSE
ADCY3	2	ChrX	Loss	5386	93	1762	28	0.0468331	0.875928	0.999433	FALSE
SETD1B	12	ChrX	Loss	5391	88	1780	10	-0.0633716	0.875968	0.999433	TRUE
ZNF778	16	ChrX	Loss	5416	63	1774	16	0.0627777	0.875987	0.999433	FALSE
KPRP	1	ChrX	Loss	5376	103	1759	31	-0.0447951	0.876106	0.999433	FALSE
SEMA5A	5	ChrX	Loss	5344	135	1735	55	-0.0360468	0.876263	0.999433	FALSE
WDR62	19	ChrX	Loss	5372	107	1764	26	-0.0473712	0.876326	0.999433	FALSE
CAMSAP3	19	ChrX	Loss	5370	109	1769	21	0.0478061	0.876468	0.999433	FALSE
GALC	14	ChrX	Loss	5405	74	1773	17	-0.0565525	0.876503	0.999433	FALSE
CSTF3	11	ChrX	Loss	5412	67	1777	13	-0.0589083	0.876638	0.999433	FALSE
ATRNL1	10	ChrX	Loss	5317	162	1734	56	-0.034513	0.876785	0.999433	FALSE
MAP3K13	3	ChrX	Loss	5384	95	1764	26	0.0450116	0.876986	0.999433	TRUE
GPR133	12	ChrX	Loss	5371	108	1763	27	-0.045755	0.877167	0.999433	FALSE
ALOX12B	17	ChrX	Loss	5404	75	1778	12	-0.0626837	0.877555	0.999433	FALSE
MUC6	11	ChrX	Loss	5304	175	1747	43	-0.0348894	0.87767	0.999433	TRUE
POT1	7	ChrX	Loss	5410	69	1767	23	-0.0533509	0.87782	0.999433	TRUE
DIS3L2	2	ChrX	Loss	5401	78	1773	17	0.0549842	0.878197	0.999433	FALSE
EFCAB5	17	ChrX	Loss	5348	131	1759	31	0.0403185	0.878241	0.999433	FALSE
PLAA	9	ChrX	Loss	5426	53	1770	20	0.0599174	0.878572	0.999433	FALSE
STAB1	3	ChrX	Loss	5266	213	1735	55	-0.0315004	0.878626	0.999433	FALSE
FLRT2	14	ChrX	Loss	5361	118	1750	40	0.0414115	0.879081	0.999433	FALSE
ZFAT	8	ChrX	Loss	5342	137	1750	40	-0.0381206	0.879219	0.999433	FALSE
APC	5	ChrX	Loss	5113	366	1688	102	-0.0271268	0.879461	0.999433	TRUE
SF1	11	ChrX	Loss	5414	65	1770	20	-0.0507383	0.87947	0.999433	FALSE
PCDHGA7	5	ChrX	Loss	5365	114	1758	32	0.0409191	0.879624	0.999433	FALSE
ZNF335	20	ChrX	Loss	5371	108	1758	32	0.0417438	0.879678	0.999433	FALSE
ZDBF2	2	ChrX	Loss	5247	232	1711	79	-0.0276892	0.879934	0.999433	FALSE
TXLNB	6	ChrX	Loss	5398	81	1767	23	-0.0486825	0.880609	0.999433	FALSE
HOXA3	7	ChrX	Loss	5414	65	1767	23	0.0484373	0.880728	0.999433	FALSE
SLC5A1	22	ChrX	Loss	5418	61	1768	22	-0.047978	0.88074	0.999433	FALSE
CNTN6	3	ChrX	Loss	5294	185	1731	59	0.031258	0.880961	0.999433	FALSE
COL11A2	6	ChrX	Loss	5306	173	1745	45	-0.0342779	0.880983	0.999433	FALSE
OSBPL6	2	ChrX	Loss	5369	110	1762	28	-0.0429889	0.881034	0.999433	FALSE
PVRL1	11	ChrX	Loss	5419	60	1775	15	0.0578645	0.88125	0.999433	FALSE
STK32B	4	ChrX	Loss	5421	58	1773	17	0.0561668	0.881484	0.999433	FALSE
ABCB11	2	ChrX	Loss	5349	130	1749	41	0.0367508	0.881692	0.999433	FALSE
SCNN1A	12	ChrX	Loss	5422	57	1774	16	0.0529263	0.881846	0.999433	FALSE
BRCA1	17	ChrX	Loss	5352	127	1743	47	0.0364829	0.88202	0.999433	TRUE
CDC42BPB	14	ChrX	Loss	5350	129	1757	33	0.0405537	0.882112	0.999433	FALSE
TSHZ2	20	ChrX	Loss	5331	148	1728	62	0.0328736	0.882378	0.999433	FALSE
ECT2	3	ChrX	Loss	5414	65	1772	18	0.054933	0.882406	0.999433	FALSE
HAP1	17	ChrX	Loss	5422	57	1774	16	0.0560864	0.882484	0.999433	FALSE
PEAK1	15	ChrX	Loss	5343	136	1746	44	0.0370603	0.88312	0.999433	FALSE
SARDH	9	ChrX	Loss	5391	88	1763	27	-0.0457139	0.883122	0.999433	FALSE
SUN2	22	ChrX	Loss	5420	59	1773	17	0.0564166	0.883161	0.999433	FALSE
TFR2	7	ChrX	Loss	5421	58	1773	17	-0.05798	0.883208	0.999433	FALSE
ACAP2	3	ChrX	Loss	5414	65	1772	18	-0.0519547	0.88331	0.999433	FALSE
FERMT1	20	ChrX	Loss	5409	70	1770	20	-0.0493091	0.883341	0.999433	FALSE
TMPRSS11E	4	ChrX	Loss	5420	59	1772	18	-0.0577036	0.883438	0.999433	FALSE
KCNH1	1	ChrX	Loss	5332	147	1739	51	-0.0339188	0.883692	0.999433	FALSE
SLTM	15	ChrX	Loss	5389	90	1773	17	0.0501999	0.883717	0.999433	FALSE
DIP2C	10	ChrX	Loss	5320	159	1750	40	0.0352476	0.883776	0.999433	FALSE
MCC	5	ChrX	Loss	5377	102	1760	30	-0.0413941	0.884012	0.999433	FALSE
BAAT	9	ChrX	Loss	5416	63	1773	17	-0.0515155	0.884073	0.999433	FALSE
ZNF827	4	ChrX	Loss	5381	98	1764	26	0.0436136	0.884222	0.999433	FALSE
CNTNAP5	2	ChrX	Loss	5217	262	1689	101	0.0244804	0.884438	0.999433	FALSE
TCEB3B	18	ChrX	Loss	5356	123	1745	45	-0.0359926	0.884698	0.999433	FALSE
JAK3	19	ChrX	Loss	5385	94	1754	36	0.0391759	0.884701	0.999433	TRUE
WDR16	17	ChrX	Loss	5406	73	1769	21	0.0486501	0.88475	0.999433	FALSE
GGT5	22	ChrX	Loss	5419	60	1775	15	-0.0539151	0.885214	0.999433	FALSE
CLCA4	1	ChrX	Loss	5365	114	1758	32	-0.040646	0.885347	0.999433	FALSE
DIS3L	15	ChrX	Loss	5396	83	1768	22	0.0475617	0.885574	0.999433	FALSE
ASIC5	4	ChrX	Loss	5413	66	1765	25	0.0469863	0.885876	0.999433	FALSE
KEL	7	ChrX	Loss	5346	133	1748	42	-0.035998	0.885915	0.999433	FALSE
DLG5	10	ChrX	Loss	5343	136	1749	41	0.0344046	0.885998	0.999433	FALSE
KRT31	17	ChrX	Loss	5416	63	1773	17	-0.0562306	0.886125	0.999433	FALSE
C4BPA	1	ChrX	Loss	5402	77	1764	26	-0.0450814	0.886248	0.999433	FALSE
MCF2L2	3	ChrX	Loss	5349	130	1753	37	-0.0362625	0.886319	0.999433	FALSE
RRBP1	20	ChrX	Loss	5394	85	1768	22	0.0448029	0.886338	0.999433	FALSE
PRR23B	3	ChrX	Loss	5412	67	1763	27	-0.0458596	0.886457	0.999433	FALSE
NAA25	12	ChrX	Loss	5389	90	1763	27	0.0424543	0.886607	0.999433	FALSE
MAN2C1	15	ChrX	Loss	5395	84	1772	18	0.0491186	0.886612	0.999433	FALSE
PRKD3	2	ChrX	Loss	5399	80	1775	15	-0.0484637	0.886987	0.999433	FALSE
DPYD	1	ChrX	Loss	5325	154	1746	44	-0.0327457	0.887111	0.999433	FALSE
TOP1MT	8	ChrX	Loss	5408	71	1773	17	0.0498278	0.887136	0.999433	FALSE
NPC1L1	7	ChrX	Loss	5345	134	1752	38	-0.0363118	0.887338	0.999433	FALSE
IFI16	1	ChrX	Loss	5392	87	1763	27	0.0448778	0.887535	0.999433	FALSE
DGCR8	22	ChrX	Loss	5404	75	1774	16	0.0490304	0.887625	0.999433	TRUE
ZCCHC14	16	ChrX	Loss	5382	97	1775	15	-0.0512292	0.88764	0.999433	FALSE
CADPS	3	ChrX	Loss	5317	162	1748	42	-0.0331496	0.887676	0.999433	FALSE
CDK14	7	ChrX	Loss	5416	63	1771	19	0.049433	0.888029	0.999433	FALSE
KIAA1549	7	ChrX	Loss	5316	163	1742	48	0.0315817	0.888402	0.999433	TRUE
HNF4A	20	ChrX	Loss	5390	89	1762	28	-0.0412211	0.888525	0.999433	FALSE
PCDH10	4	ChrX	Loss	5273	206	1719	71	0.0275928	0.888575	0.999433	FALSE
HNF4G	8	ChrX	Loss	5408	71	1769	21	-0.0496058	0.88871	0.999433	FALSE
NLRP11	19	ChrX	Loss	5347	132	1747	43	0.0336147	0.889042	0.999433	FALSE
OR52E6	11	ChrX	Loss	5417	62	1772	18	-0.0509805	0.889057	0.999433	FALSE
EYA2	20	ChrX	Loss	5409	70	1773	17	0.0492032	0.889175	0.999433	FALSE
TENM4	11	ChrX	Loss	5245	234	1724	66	0.0263106	0.889258	0.999433	FALSE
LRRIQ3	1	ChrX	Loss	5343	136	1748	42	0.0343256	0.889368	0.999433	FALSE
INTS5	11	ChrX	Loss	5404	75	1774	16	0.0510406	0.889505	0.999433	FALSE
DCTN1	2	ChrX	Loss	5375	104	1764	26	-0.0418129	0.889513	0.999433	TRUE
ITGAE	17	ChrX	Loss	5370	109	1761	29	0.0401328	0.889549	0.999433	FALSE
MYO7B	2	ChrX	Loss	5288	191	1723	67	0.0284264	0.889578	0.999433	FALSE
ALOX5	10	ChrX	Loss	5396	83	1773	17	-0.0483054	0.889801	0.999433	FALSE
DOK6	18	ChrX	Loss	5419	60	1773	17	-0.0529419	0.889894	0.999433	FALSE
ACO1	9	ChrX	Loss	5406	73	1771	19	-0.0482342	0.889922	0.999433	FALSE
PAPOLA	14	ChrX	Loss	5410	69	1770	20	0.0470606	0.890089	0.999433	FALSE
HCN3	1	ChrX	Loss	5407	72	1771	19	-0.048043	0.890168	0.999433	FALSE
POLR3B	12	ChrX	Loss	5378	101	1762	28	-0.0413392	0.890234	0.999433	FALSE
ATP13A2	1	ChrX	Loss	5392	87	1764	26	0.0423382	0.890708	0.999433	FALSE
CNTNAP1	17	ChrX	Loss	5362	117	1768	22	-0.0410233	0.891137	0.999433	FALSE
CD1A	1	ChrX	Loss	5414	65	1764	26	0.0427382	0.891335	0.999433	FALSE
GABRR1	6	ChrX	Loss	5425	54	1769	21	0.0493394	0.891353	0.999433	FALSE
HPS4	22	ChrX	Loss	5411	68	1774	16	-0.0493554	0.891385	0.999433	FALSE
CBLB	3	ChrX	Loss	5379	100	1760	30	0.0380254	0.891751	0.999433	TRUE
TGFBR1	9	ChrX	Loss	5409	70	1779	11	-0.0601492	0.892114	0.999433	FALSE
OR51Q1	11	ChrX	Loss	5423	56	1769	21	0.0495984	0.892328	0.999433	FALSE
EPB41	1	ChrX	Loss	5400	79	1768	22	0.0436578	0.892341	0.999433	FALSE
NTM	11	ChrX	Loss	5402	77	1766	24	0.0433169	0.892424	0.999433	FALSE
UNC5B	10	ChrX	Loss	5383	96	1764	26	0.0406557	0.892474	0.999433	FALSE
JPH3	16	ChrX	Loss	5397	82	1773	17	-0.0479051	0.892663	0.999433	FALSE
DNAJC6	1	ChrX	Loss	5375	104	1757	33	0.0377823	0.892736	0.999433	FALSE
USP33	1	ChrX	Loss	5394	85	1764	26	-0.0409676	0.892924	0.999433	FALSE
OR9G4	11	ChrX	Loss	5421	58	1772	18	0.0493089	0.892952	0.999433	FALSE
PAPSS2	10	ChrX	Loss	5413	66	1774	16	-0.0522571	0.893205	0.999433	FALSE
ZNF556	19	ChrX	Loss	5421	58	1771	19	0.049919	0.893279	0.999433	FALSE
FCHO2	5	ChrX	Loss	5415	64	1776	14	0.053745	0.893284	0.999433	FALSE
CEP164	11	ChrX	Loss	5374	105	1764	26	-0.0412956	0.893308	0.999433	FALSE
CHAT	10	ChrX	Loss	5387	92	1765	25	-0.0407612	0.893317	0.999433	FALSE
VN1R2	19	ChrX	Loss	5405	74	1764	26	-0.0418556	0.893359	0.999433	FALSE
EPPK1	8	ChrX	Loss	5266	213	1731	59	-0.0269888	0.893369	0.999433	FALSE
IMMT	2	ChrX	Loss	5412	67	1773	17	-0.0480239	0.893389	0.999433	FALSE
PRKCA	17	ChrX	Loss	5412	67	1767	23	0.0443649	0.893725	0.999433	FALSE
IPO7	11	ChrX	Loss	5388	91	1768	22	-0.0406693	0.894008	0.999433	FALSE
ERMARD	6	ChrX	Loss	5414	65	1773	17	0.048452	0.894081	0.999433	FALSE
VWA3A	16	ChrX	Loss	5369	110	1765	25	-0.0392931	0.894159	0.999433	FALSE
MEGF11	15	ChrX	Loss	5403	76	1777	13	0.0512087	0.894513	0.999433	FALSE
CD93	20	ChrX	Loss	5364	115	1757	33	-0.0365025	0.894599	0.999433	FALSE
APC2	19	ChrX	Loss	5406	73	1774	16	-0.0492151	0.894825	0.999433	FALSE
CCDC81	11	ChrX	Loss	5411	68	1778	12	-0.0526114	0.894928	0.999433	FALSE
GALNT7	4	ChrX	Loss	5412	67	1775	15	0.050388	0.895166	0.999433	FALSE
PRR14	16	ChrX	Loss	5418	61	1775	15	0.0488206	0.895183	0.999433	FALSE
PCDHAC2	5	ChrX	Loss	5370	109	1763	27	0.0382084	0.895266	0.999433	FALSE
PADI2	1	ChrX	Loss	5406	73	1766	24	-0.0445829	0.895343	0.999433	FALSE
ABCC2	10	ChrX	Loss	5355	124	1758	32	-0.0351854	0.895366	0.999433	FALSE
OTX2	14	ChrX	Loss	5418	61	1777	13	-0.05028	0.895463	0.999433	FALSE
HIVEP2	6	ChrX	Loss	5298	181	1735	55	0.0285298	0.895577	0.999433	FALSE
SV2B	15	ChrX	Loss	5392	87	1766	24	0.0413766	0.895691	0.999433	FALSE
ADRBK1	11	ChrX	Loss	5420	59	1776	14	-0.0489399	0.895998	0.999433	FALSE
CDC73	1	ChrX	Loss	5402	77	1769	21	0.0437567	0.896099	0.999433	TRUE
NFAT5	16	ChrX	Loss	5393	86	1761	29	0.0385664	0.896558	0.999433	FALSE
SCEL	13	ChrX	Loss	5395	84	1766	24	0.0399464	0.896572	0.999433	FALSE
PLXNA2	1	ChrX	Loss	5307	172	1744	46	-0.0298236	0.896577	0.999433	FALSE
IFT80	3	ChrX	Loss	5398	81	1772	18	0.0452954	0.897105	0.999433	FALSE
MAST3	19	ChrX	Loss	5379	100	1765	25	0.0400083	0.897238	0.999433	FALSE
ANKAR	2	ChrX	Loss	5368	111	1760	30	0.0364003	0.897259	0.999433	FALSE
SON	21	ChrX	Loss	5341	138	1751	39	-0.0316433	0.897443	0.999433	FALSE
NEK8	17	ChrX	Loss	5411	68	1769	21	-0.0436043	0.897445	0.999433	FALSE
KRT75	12	ChrX	Loss	5402	77	1770	20	0.0429509	0.897452	0.999433	FALSE
KAT2B	3	ChrX	Loss	5403	76	1771	19	0.0458338	0.89758	0.999433	FALSE
SV2A	1	ChrX	Loss	5382	97	1772	18	0.0411079	0.897729	0.999433	FALSE
AMPD2	1	ChrX	Loss	5410	69	1778	12	0.0503243	0.897978	0.999433	FALSE
PCED1B	12	ChrX	Loss	5408	71	1775	15	-0.0458309	0.898027	0.999433	FALSE
DENND3	8	ChrX	Loss	5361	118	1758	32	0.0352117	0.898059	0.999433	FALSE
ABCG8	2	ChrX	Loss	5396	83	1763	27	0.0392339	0.898154	0.999433	FALSE
ASTE1	3	ChrX	Loss	5417	62	1772	18	-0.0449229	0.898197	0.999433	FALSE
IFRD1	7	ChrX	Loss	5417	62	1772	18	0.0478062	0.898268	0.999433	FALSE
SELP	1	ChrX	Loss	5362	117	1744	46	0.0306664	0.898622	0.999433	FALSE
GPHN	14	ChrX	Loss	5394	85	1764	26	0.0394948	0.89865	0.999433	TRUE
CCDC147	10	ChrX	Loss	5370	109	1759	31	0.0357386	0.89872	0.999433	FALSE
NOC2L	1	ChrX	Loss	5416	63	1778	12	0.0502187	0.899038	0.999433	FALSE
AGAP3	7	ChrX	Loss	5403	76	1771	19	-0.0434046	0.899042	0.999433	FALSE
PLAT	8	ChrX	Loss	5409	70	1774	16	-0.046378	0.899111	0.999433	FALSE
CYP3A43	7	ChrX	Loss	5418	61	1777	13	0.0498124	0.899156	0.999433	FALSE
NTRK1	1	ChrX	Loss	5390	89	1760	30	-0.0379206	0.89919	0.999433	TRUE
MICAL2	11	ChrX	Loss	5360	119	1764	26	-0.0356113	0.899277	0.999433	FALSE
ITGB4	17	ChrX	Loss	5337	142	1749	41	0.0307003	0.899355	0.999433	FALSE
SLC6A2	16	ChrX	Loss	5409	70	1769	21	0.0431139	0.899441	0.999433	FALSE
CCPG1	15	ChrX	Loss	5411	68	1774	16	-0.0472809	0.900345	0.999433	FALSE
CEP250	20	ChrX	Loss	5323	156	1751	39	0.030713	0.900552	0.999433	FALSE
BRD3	9	ChrX	Loss	5403	76	1777	13	0.047857	0.900673	0.999433	TRUE
HRNR	1	ChrX	Loss	5235	244	1694	96	0.0216414	0.900731	0.999433	FALSE
UNC13B	9	ChrX	Loss	5346	133	1754	36	0.0319732	0.900737	0.999433	FALSE
LAMC2	1	ChrX	Loss	5379	100	1766	24	-0.0369987	0.901027	0.999433	FALSE
FAM208B	10	ChrX	Loss	5344	135	1750	40	-0.0310331	0.901081	0.999433	FALSE
CAPN7	3	ChrX	Loss	5416	63	1774	16	0.0479166	0.901138	0.999433	FALSE
ZNF814	19	ChrX	Loss	5393	86	1774	16	0.0421774	0.901225	0.999433	FALSE
LIG1	19	ChrX	Loss	5402	77	1770	20	-0.0427988	0.90211	0.999433	FALSE
SENP7	3	ChrX	Loss	5368	111	1761	29	-0.0360948	0.902217	0.999433	FALSE
SLC12A9	7	ChrX	Loss	5412	67	1766	24	-0.0403693	0.902234	0.999433	FALSE
AKAP8	19	ChrX	Loss	5416	63	1777	13	-0.0481038	0.902419	0.999433	FALSE
OR2T6	1	ChrX	Loss	5408	71	1760	30	-0.0378819	0.90273	0.999433	FALSE
TEKT5	16	ChrX	Loss	5406	73	1771	19	-0.0414382	0.902846	0.999433	FALSE
SETD5	3	ChrX	Loss	5349	130	1756	34	-0.0324268	0.902908	0.999433	FALSE
KNG1	3	ChrX	Loss	5396	83	1764	26	-0.0372889	0.902981	0.999433	FALSE
CAMTA2	17	ChrX	Loss	5357	122	1764	26	-0.0346484	0.902999	0.999433	FALSE
ZP2	16	ChrX	Loss	5405	74	1763	27	0.0384223	0.903295	0.999433	FALSE
STXBP5	6	ChrX	Loss	5383	96	1766	24	-0.0361269	0.903309	0.999433	FALSE
SYT10	12	ChrX	Loss	5391	88	1749	41	-0.0324459	0.90332	0.999433	FALSE
RXRG	1	ChrX	Loss	5420	59	1770	20	-0.0419818	0.903395	0.999433	FALSE
LCA5	6	ChrX	Loss	5397	82	1774	16	0.0420719	0.903445	0.999433	FALSE
OR10AG1	11	ChrX	Loss	5391	88	1755	35	0.03451	0.9038	0.999433	FALSE
PLD5	1	ChrX	Loss	5389	90	1761	29	-0.0346246	0.904188	0.999433	FALSE
MX2	21	ChrX	Loss	5409	70	1776	14	-0.0454465	0.904622	0.999433	FALSE
PSG8	19	ChrX	Loss	5401	78	1755	35	0.0345032	0.90474	0.999433	FALSE
HIPK2	7	ChrX	Loss	5386	93	1766	24	0.0363929	0.904911	0.999433	FALSE
XAB2	19	ChrX	Loss	5392	87	1768	22	0.0383606	0.904926	0.999433	FALSE
LRBA	4	ChrX	Loss	5279	200	1735	55	-0.0251518	0.90503	0.999433	FALSE
BAZ1B	7	ChrX	Loss	5383	96	1762	28	0.0351448	0.905035	0.999433	FALSE
PROM1	4	ChrX	Loss	5415	64	1770	20	-0.0427715	0.905362	0.999433	FALSE
DENND4C	9	ChrX	Loss	5363	116	1759	31	0.0330269	0.905381	0.999433	FALSE
NEDD4L	18	ChrX	Loss	5388	91	1766	24	0.0344049	0.905466	0.999433	FALSE
COL9A2	1	ChrX	Loss	5399	80	1766	24	0.0381954	0.905471	0.999433	FALSE
AKAP12	6	ChrX	Loss	5345	134	1758	32	0.0327479	0.90556	0.999433	FALSE
SYCP2L	6	ChrX	Loss	5372	107	1762	28	-0.0346671	0.905611	0.999433	FALSE
DNAJC14	12	ChrX	Loss	5419	60	1773	17	-0.0417344	0.905674	0.999433	FALSE
THSD7B	2	ChrX	Loss	5178	301	1690	100	0.0198391	0.905882	0.999433	FALSE
CHRNA6	8	ChrX	Loss	5414	65	1773	17	0.044372	0.906039	0.999433	FALSE
RASGRP3	2	ChrX	Loss	5403	76	1766	24	-0.0382426	0.906062	0.999433	FALSE
DENND4B	1	ChrX	Loss	5350	129	1753	37	-0.0314302	0.906348	0.999433	FALSE
ZNF618	9	ChrX	Loss	5417	62	1774	16	-0.0441574	0.906559	0.999433	FALSE
PADI3	1	ChrX	Loss	5393	86	1769	21	0.0419274	0.906604	0.999433	FALSE
ELF3	1	ChrX	Loss	5414	65	1771	19	-0.040652	0.906905	0.999433	TRUE
TENM2	5	ChrX	Loss	5235	244	1715	75	-0.0216375	0.906973	0.999433	FALSE
NAA15	4	ChrX	Loss	5389	90	1770	20	0.0356867	0.907167	0.999433	FALSE
ATP13A1	19	ChrX	Loss	5390	89	1772	18	-0.0387456	0.907317	0.999433	FALSE
CTC1	17	ChrX	Loss	5377	102	1770	20	-0.0358867	0.907326	0.999433	FALSE
WIPF1	2	ChrX	Loss	5411	68	1771	19	-0.0396454	0.907496	0.999433	FALSE
NLRP7	19	ChrX	Loss	5328	151	1736	54	0.0258912	0.907528	0.999433	FALSE
SLC2A14	12	ChrX	Loss	5403	76	1772	18	0.0413118	0.907544	0.999433	FALSE
TRIM46	1	ChrX	Loss	5404	75	1771	19	-0.0394439	0.907635	0.999433	FALSE
OR4C46	11	ChrX	Loss	5409	70	1759	31	0.0357116	0.907664	0.999433	FALSE
EHBP1L1	11	ChrX	Loss	5394	85	1771	19	0.0367148	0.90776	0.999433	FALSE
CFHR2	1	ChrX	Loss	5421	58	1769	21	-0.0394685	0.908196	0.999433	FALSE
ABCC11	16	ChrX	Loss	5330	149	1746	44	-0.0259881	0.908235	0.999433	FALSE
FMO4	1	ChrX	Loss	5404	75	1770	20	0.0404732	0.908338	0.999433	FALSE
TBC1D32	6	ChrX	Loss	5366	113	1760	30	-0.0319559	0.908379	0.999433	FALSE
SMEK1	14	ChrX	Loss	5419	60	1777	13	0.0451791	0.908868	0.999433	FALSE
LY9	1	ChrX	Loss	5402	77	1769	21	0.0376611	0.908905	0.999433	FALSE
NUP93	16	ChrX	Loss	5397	82	1772	18	-0.0384477	0.909197	0.999433	FALSE
PPP1R12A	12	ChrX	Loss	5406	73	1771	19	-0.0398983	0.909226	0.999433	FALSE
SLC24A1	15	ChrX	Loss	5406	73	1773	17	0.0384313	0.909249	0.999433	FALSE
GPR162	12	ChrX	Loss	5410	69	1775	15	-0.0429803	0.909256	0.999433	FALSE
DAB2	5	ChrX	Loss	5396	83	1762	28	0.0343492	0.909312	0.999433	FALSE
RETSAT	2	ChrX	Loss	5418	61	1776	14	-0.0435652	0.909545	0.999433	FALSE
EBF1	5	ChrX	Loss	5395	84	1761	29	0.033642	0.909672	0.999433	TRUE
ZNF600	19	ChrX	Loss	5409	70	1775	15	-0.0457481	0.909821	0.999433	FALSE
OR8U1	11	ChrX	Loss	5405	74	1760	30	-0.0357298	0.909822	0.999433	FALSE
ABCF3	3	ChrX	Loss	5409	70	1772	18	0.0393122	0.909842	0.999433	FALSE
DNAH8	6	ChrX	Loss	5095	384	1654	136	-0.0165148	0.910058	0.999433	FALSE
NCKAP1	2	ChrX	Loss	5403	76	1763	27	0.0368637	0.910244	0.999433	FALSE
AHRR	5	ChrX	Loss	5398	81	1769	21	0.0387677	0.910278	0.999433	FALSE
SCUBE3	6	ChrX	Loss	5393	86	1768	22	0.0345906	0.910573	0.999433	FALSE
ZIC4	3	ChrX	Loss	5390	89	1756	34	0.0307298	0.9106	0.999433	FALSE
OR2A5	7	ChrX	Loss	5418	61	1773	17	0.0397056	0.910627	0.999433	FALSE
RBFOX1	16	ChrX	Loss	5367	112	1756	34	-0.0304735	0.910843	0.999433	FALSE
FRAS1	4	ChrX	Loss	5156	323	1695	95	0.0184318	0.910923	0.999433	FALSE
IKBKAP	9	ChrX	Loss	5377	102	1768	22	-0.0340564	0.910973	0.999433	FALSE
PCDHA7	5	ChrX	Loss	5322	157	1749	41	-0.0279783	0.911512	0.999433	FALSE
CCDC73	11	ChrX	Loss	5355	124	1758	32	0.0314673	0.911565	0.999433	FALSE
CLASP1	2	ChrX	Loss	5355	124	1766	24	0.0324558	0.911625	0.999433	FALSE
CRTC2	1	ChrX	Loss	5421	58	1769	21	0.0391176	0.911709	0.999433	FALSE
AMBRA1	11	ChrX	Loss	5361	118	1755	35	-0.0299359	0.912001	0.999433	FALSE
FOXRED2	22	ChrX	Loss	5412	67	1776	14	-0.0390511	0.912018	0.999433	FALSE
RBP3	10	ChrX	Loss	5324	155	1743	47	0.0259453	0.912038	0.999433	FALSE
TARBP1	1	ChrX	Loss	5376	103	1758	32	0.0304765	0.912292	0.999433	FALSE
GRIN3A	9	ChrX	Loss	5321	158	1734	56	0.0238037	0.91269	0.999433	FALSE
TRPC3	4	ChrX	Loss	5355	124	1757	33	0.0290879	0.912692	0.999433	FALSE
LTF	3	ChrX	Loss	5396	83	1769	21	-0.0387466	0.912863	0.999433	FALSE
BCAR1	16	ChrX	Loss	5403	76	1770	20	0.0365687	0.913151	0.999433	FALSE
AP1G1	16	ChrX	Loss	5411	68	1776	14	0.0397225	0.913264	0.999433	FALSE
KIRREL3	11	ChrX	Loss	5404	75	1774	16	0.0394778	0.913272	0.999433	FALSE
USP6	17	ChrX	Loss	5345	134	1750	40	0.0278961	0.913283	0.999433	TRUE
MDGA2	14	ChrX	Loss	5325	154	1738	52	-0.0243261	0.9133	0.999433	FALSE
SMG8	17	ChrX	Loss	5392	87	1762	28	0.0310818	0.913388	0.999433	FALSE
RPGRIP1	14	ChrX	Loss	5355	124	1754	36	0.029007	0.913499	0.999433	FALSE
MED13	17	ChrX	Loss	5305	174	1746	44	-0.0250661	0.913543	0.999433	FALSE
SLITRK3	3	ChrX	Loss	5310	169	1729	61	-0.0235505	0.913892	0.999433	FALSE
ATP6V0A1	17	ChrX	Loss	5415	64	1776	14	0.0429253	0.913929	0.999433	FALSE
OLFM4	13	ChrX	Loss	5412	67	1767	23	-0.0352248	0.914138	0.999433	FALSE
PCDHGA6	5	ChrX	Loss	5348	131	1751	39	-0.0273915	0.914365	0.999433	FALSE
PPFIBP1	12	ChrX	Loss	5405	74	1766	24	0.0365231	0.91496	0.999433	TRUE
CHSY3	5	ChrX	Loss	5395	84	1764	26	-0.0331808	0.915161	0.999433	FALSE
IVL	1	ChrX	Loss	5419	60	1772	18	-0.0377969	0.915474	0.999433	FALSE
ZNF551	19	ChrX	Loss	5404	75	1769	21	-0.0360911	0.915801	0.999433	FALSE
ZNF570	19	ChrX	Loss	5419	60	1775	15	0.0407173	0.916081	0.999433	FALSE
EXTL3	8	ChrX	Loss	5389	90	1770	20	0.0355191	0.916171	0.999433	FALSE
GRIA2	4	ChrX	Loss	5321	158	1743	47	-0.0244882	0.916276	0.999433	FALSE
SPTBN2	11	ChrX	Loss	5312	167	1738	52	-0.023322	0.916373	0.999433	FALSE
ALPK2	18	ChrX	Loss	5272	207	1728	62	-0.0212062	0.917225	0.999433	FALSE
TIAM1	21	ChrX	Loss	5304	175	1735	55	-0.0226233	0.917468	0.999433	FALSE
SRRM2	16	ChrX	Loss	5252	227	1732	58	-0.0202962	0.917603	0.999433	FALSE
OR8H3	11	ChrX	Loss	5405	74	1760	30	-0.0306517	0.91763	0.999433	FALSE
WDR7	18	ChrX	Loss	5348	131	1748	42	-0.0256205	0.917799	0.999433	FALSE
OGDH	7	ChrX	Loss	5387	92	1762	28	-0.0307031	0.917841	0.999433	FALSE
PPP6R1	19	ChrX	Loss	5418	61	1774	16	-0.0405023	0.917861	0.999433	FALSE
CUL7	6	ChrX	Loss	5364	115	1758	32	-0.0278307	0.917988	0.999433	FALSE
ZNF793	19	ChrX	Loss	5413	66	1775	15	-0.0404108	0.918144	0.999433	FALSE
CLVS2	6	ChrX	Loss	5412	67	1767	23	-0.0363057	0.918918	0.999433	FALSE
CAPN9	1	ChrX	Loss	5406	73	1769	21	0.0342203	0.919524	0.999433	FALSE
CNKSR1	1	ChrX	Loss	5400	79	1767	23	0.0330382	0.920179	0.999433	FALSE
RNF219	13	ChrX	Loss	5406	73	1774	16	0.036188	0.920201	0.999433	FALSE
NKAPL	6	ChrX	Loss	5406	73	1767	23	0.0351189	0.920297	0.999433	FALSE
ADAM15	1	ChrX	Loss	5417	62	1770	20	0.0377974	0.920838	0.999433	FALSE
GCKR	2	ChrX	Loss	5416	63	1778	12	-0.0381645	0.920869	0.999433	FALSE
KLHL40	3	ChrX	Loss	5410	69	1767	23	-0.0346384	0.920872	0.999433	FALSE
LRGUK	7	ChrX	Loss	5392	87	1768	22	-0.0316779	0.920981	0.999433	FALSE
FUBP3	9	ChrX	Loss	5417	62	1777	13	0.0381189	0.921071	0.999433	FALSE
FARSB	2	ChrX	Loss	5420	59	1776	14	-0.040637	0.921072	0.999433	FALSE
PUM1	1	ChrX	Loss	5380	99	1760	30	-0.0287016	0.921077	0.999433	FALSE
CSGALNACT2	10	ChrX	Loss	5419	60	1767	23	-0.0335817	0.9211	0.999433	FALSE
UGT1A4	2	ChrX	Loss	5414	65	1772	18	-0.0344551	0.921133	0.999433	FALSE
PRDM14	8	ChrX	Loss	5410	69	1766	24	-0.0330445	0.921247	0.999433	FALSE
SALL3	18	ChrX	Loss	5348	131	1748	42	0.0245259	0.921978	0.999433	FALSE
ERCC6L2	9	ChrX	Loss	5380	99	1770	20	-0.0305335	0.922029	0.999433	FALSE
ZIM2	19	ChrX	Loss	5418	61	1768	22	-0.0349274	0.922048	0.999433	FALSE
KALRN	3	ChrX	Loss	5232	247	1721	69	0.0187074	0.922191	0.999433	FALSE
CCDC8	19	ChrX	Loss	5422	57	1773	17	0.0368537	0.922197	0.999433	FALSE
DNAI1	9	ChrX	Loss	5408	71	1774	16	0.0340886	0.922294	0.999433	FALSE
ARID4B	1	ChrX	Loss	5362	117	1765	25	0.0281277	0.922469	0.999433	FALSE
SLFN13	17	ChrX	Loss	5394	85	1766	24	0.0303385	0.922605	0.999433	FALSE
MSR1	8	ChrX	Loss	5378	101	1759	31	0.0281949	0.922745	0.999433	FALSE
IGF1R	15	ChrX	Loss	5362	117	1762	28	0.0272953	0.922829	0.999433	FALSE
GBP4	1	ChrX	Loss	5417	62	1771	19	-0.0345559	0.922938	0.999433	FALSE
EOMES	3	ChrX	Loss	5418	61	1774	16	0.0382911	0.923106	0.999433	FALSE
IL1RL1	2	ChrX	Loss	5410	69	1765	25	-0.0313527	0.923117	0.999433	FALSE
ZNF528	19	ChrX	Loss	5398	81	1767	23	-0.0300668	0.923825	0.999433	FALSE
CRIM1	2	ChrX	Loss	5398	81	1769	21	0.0308621	0.92421	0.999433	FALSE
ESR1	6	ChrX	Loss	5403	76	1772	18	-0.033297	0.924267	0.999433	TRUE
C12orf50	12	ChrX	Loss	5403	76	1769	21	0.0314502	0.924272	0.999433	FALSE
TBX15	1	ChrX	Loss	5408	71	1764	26	-0.0297418	0.924332	0.999433	FALSE
CDHR3	7	ChrX	Loss	5382	97	1770	20	-0.0308133	0.924433	0.999433	FALSE
WDR70	5	ChrX	Loss	5407	72	1775	15	-0.0358547	0.924731	0.999433	FALSE
ITGB5	3	ChrX	Loss	5414	65	1777	13	0.0374868	0.924993	0.999433	FALSE
UGT2B10	4	ChrX	Loss	5387	92	1769	21	-0.0308142	0.925178	0.999433	FALSE
ZNF135	19	ChrX	Loss	5398	81	1763	27	-0.0291114	0.925191	0.999433	FALSE
BMPER	7	ChrX	Loss	5366	113	1756	34	0.0252598	0.925256	0.999433	FALSE
NUGGC	8	ChrX	Loss	5397	82	1770	20	0.0312981	0.925265	0.999433	FALSE
PDGFC	4	ChrX	Loss	5420	59	1775	15	0.0348322	0.925508	0.999433	FALSE
TMEM63A	1	ChrX	Loss	5418	61	1767	23	0.0338775	0.925783	0.999433	FALSE
HCN1	5	ChrX	Loss	5274	205	1712	78	-0.0174039	0.9258	0.999433	FALSE
PHF21A	11	ChrX	Loss	5414	65	1777	13	-0.0363757	0.926253	0.999433	FALSE
ANKRD26	10	ChrX	Loss	5331	148	1748	42	-0.0225843	0.926268	0.999433	FALSE
SART3	12	ChrX	Loss	5398	81	1775	15	0.0336509	0.926397	0.999433	FALSE
IQGAP2	5	ChrX	Loss	5338	141	1752	38	0.0220882	0.92649	0.999433	FALSE
ABCA4	1	ChrX	Loss	5294	185	1738	52	-0.0201604	0.926518	0.999433	FALSE
GPRIN1	5	ChrX	Loss	5410	69	1770	20	0.0334463	0.926525	0.999433	FALSE
ZNF559	19	ChrX	Loss	5406	73	1773	17	0.0311034	0.926603	0.999433	FALSE
BUB1	2	ChrX	Loss	5391	88	1762	28	-0.0277172	0.926682	0.999433	FALSE
CHST1	11	ChrX	Loss	5408	71	1766	24	0.029441	0.926744	0.999433	FALSE
SLC17A6	11	ChrX	Loss	5363	116	1751	39	0.0231758	0.92677	0.999433	FALSE
FGFR4	5	ChrX	Loss	5400	79	1767	23	0.0287005	0.92722	0.999433	TRUE
CC2D1A	19	ChrX	Loss	5399	80	1764	26	-0.0304724	0.927289	0.999433	FALSE
CNGA1	4	ChrX	Loss	5385	94	1772	18	-0.0297881	0.927751	0.999433	FALSE
FBXW11	5	ChrX	Loss	5419	60	1777	13	0.034923	0.927806	0.999433	FALSE
GFRA1	10	ChrX	Loss	5398	81	1767	23	-0.0292941	0.92797	0.999433	FALSE
PIEZO1	16	ChrX	Loss	5405	74	1778	12	-0.0361959	0.927977	0.999433	FALSE
CSPP1	8	ChrX	Loss	5372	107	1761	29	-0.025931	0.92801	0.999433	FALSE
LEPRE1	1	ChrX	Loss	5417	62	1769	21	-0.0300346	0.928069	0.999433	FALSE
KCNV1	8	ChrX	Loss	5387	92	1761	29	0.026782	0.92809	0.999433	FALSE
SLC39A6	18	ChrX	Loss	5422	57	1770	20	0.0326416	0.929095	0.999433	FALSE
OR2L8	1	ChrX	Loss	5403	76	1756	34	-0.0258464	0.929286	0.999433	FALSE
ZNF112	19	ChrX	Loss	5391	88	1771	19	-0.0289507	0.929378	0.999433	FALSE
DPEP3	16	ChrX	Loss	5421	58	1775	15	0.0315902	0.929808	0.999433	FALSE
ABL1	9	ChrX	Loss	5383	96	1768	22	0.0268601	0.92982	0.999433	TRUE
ACCSL	11	ChrX	Loss	5415	64	1766	24	-0.0298474	0.929903	0.999433	FALSE
ZAN	7	ChrX	Loss	5221	258	1713	77	-0.0158721	0.93034	0.999433	FALSE
PNPLA8	7	ChrX	Loss	5408	71	1774	16	-0.0330808	0.930385	0.999433	FALSE
DIAPH1	5	ChrX	Loss	5389	90	1768	22	0.0259082	0.93052	0.999433	FALSE
BRSK1	19	ChrX	Loss	5400	79	1767	23	-0.0298723	0.930796	0.999433	FALSE
TGFBR2	3	ChrX	Loss	5400	79	1772	18	0.028159	0.930802	0.999433	TRUE
KSR1	17	ChrX	Loss	5394	85	1768	22	0.0291047	0.931101	0.999433	FALSE
CNTNAP3B	9	ChrX	Loss	5416	63	1777	13	0.032789	0.931346	0.999433	FALSE
KIAA0430	16	ChrX	Loss	5359	120	1762	28	0.0255056	0.931357	0.999433	FALSE
TBX5	12	ChrX	Loss	5377	102	1756	34	0.0242304	0.931589	0.999433	FALSE
PKLR	1	ChrX	Loss	5405	74	1762	28	0.027166	0.931633	0.999433	FALSE
MOV10L1	22	ChrX	Loss	5367	112	1757	33	0.0236992	0.931929	0.999433	FALSE
CEP120	5	ChrX	Loss	5398	81	1774	16	0.0307086	0.931949	0.999433	FALSE
IRAK3	12	ChrX	Loss	5414	65	1771	19	0.029789	0.932104	0.999433	FALSE
DENND5B	12	ChrX	Loss	5376	103	1758	32	-0.0245743	0.932149	0.999433	FALSE
PAX1	20	ChrX	Loss	5399	80	1771	19	0.0275995	0.932196	0.999433	FALSE
ZNF229	19	ChrX	Loss	5372	107	1765	25	-0.0241204	0.932223	0.999433	FALSE
UNC93A	6	ChrX	Loss	5419	60	1773	17	0.0328179	0.932279	0.999433	FALSE
ZNF493	19	ChrX	Loss	5376	103	1763	27	-0.023846	0.932332	0.999433	FALSE
FARP1	13	ChrX	Loss	5375	104	1760	30	-0.0227867	0.932387	0.999433	FALSE
OR2M2	1	ChrX	Loss	5401	78	1755	35	-0.0237386	0.932718	0.999433	FALSE
PAMR1	11	ChrX	Loss	5385	94	1764	26	-0.0254306	0.933066	0.999433	FALSE
SCAF11	12	ChrX	Loss	5362	117	1769	21	-0.025869	0.933095	0.999433	FALSE
GTF3C2	2	ChrX	Loss	5395	84	1766	24	0.0267856	0.933111	0.999433	FALSE
ALDH1A2	15	ChrX	Loss	5416	63	1775	15	0.0306096	0.933725	0.999433	FALSE
RAPGEF2	4	ChrX	Loss	5350	129	1755	35	-0.0222278	0.933876	0.999433	FALSE
HGFAC	4	ChrX	Loss	5412	67	1777	13	0.0332649	0.934173	0.999433	FALSE
SYNPO2L	10	ChrX	Loss	5401	78	1771	19	0.0277934	0.934355	0.999433	FALSE
TUBGCP3	13	ChrX	Loss	5397	82	1769	21	-0.0259621	0.934611	0.999433	FALSE
ITGA9	3	ChrX	Loss	5392	87	1766	24	-0.026176	0.934756	0.999433	FALSE
KLHL28	14	ChrX	Loss	5421	58	1775	15	0.0334395	0.935281	0.999433	FALSE
SLC13A5	17	ChrX	Loss	5422	57	1774	16	-0.0302581	0.935493	0.999433	FALSE
XPOT	12	ChrX	Loss	5396	83	1773	17	-0.0275059	0.935714	0.999433	FALSE
ZC3H13	13	ChrX	Loss	5304	175	1740	50	0.0184239	0.935789	0.999433	FALSE
DOCK9	13	ChrX	Loss	5330	149	1757	33	0.0210743	0.935936	0.999433	FALSE
LILRA3	19	ChrX	Loss	5419	60	1770	20	0.0262606	0.936425	0.999433	FALSE
SLC6A16	19	ChrX	Loss	5419	60	1777	13	0.0302275	0.936692	0.999433	FALSE
TNIP3	4	ChrX	Loss	5407	72	1772	18	-0.0295926	0.936796	0.999433	FALSE
KIAA1731	11	ChrX	Loss	5397	82	1777	13	-0.0284996	0.936965	0.999433	FALSE
ADAMTS8	11	ChrX	Loss	5409	70	1776	14	0.0304754	0.937145	0.999433	FALSE
WAPAL	10	ChrX	Loss	5385	94	1764	26	0.0237319	0.937229	0.999433	FALSE
SCNN1G	16	ChrX	Loss	5404	75	1764	26	-0.0256121	0.937369	0.999433	FALSE
TEX15	8	ChrX	Loss	5257	222	1720	70	0.0154301	0.937436	0.999433	FALSE
SEMA3F	3	ChrX	Loss	5408	71	1773	17	0.0273364	0.937498	0.999433	FALSE
KDM3B	5	ChrX	Loss	5334	145	1743	47	-0.0180993	0.937773	0.999433	FALSE
FIG4	6	ChrX	Loss	5402	77	1765	25	0.0249688	0.937902	0.999433	FALSE
PHTF2	7	ChrX	Loss	5413	66	1776	14	-0.0290441	0.937948	0.999433	FALSE
TUBB4A	19	ChrX	Loss	5419	60	1768	22	-0.0269488	0.938591	0.999433	FALSE
LMOD1	1	ChrX	Loss	5418	61	1772	18	0.0275939	0.93917	0.999433	FALSE
MYOM1	18	ChrX	Loss	5326	153	1746	44	-0.0176518	0.939508	0.999433	FALSE
ERC2	3	ChrX	Loss	5345	134	1757	33	0.0198482	0.939687	0.999433	FALSE
MADD	11	ChrX	Loss	5359	120	1753	37	0.0197213	0.939733	0.999433	FALSE
SP4	7	ChrX	Loss	5412	67	1766	24	0.0255414	0.940103	0.999433	FALSE
RBM12	20	ChrX	Loss	5406	73	1772	18	0.0274227	0.94033	0.999433	FALSE
CAPN5	11	ChrX	Loss	5403	76	1777	13	0.0277584	0.940615	0.999433	FALSE
ATF6	1	ChrX	Loss	5405	74	1771	19	-0.0273264	0.941064	0.999433	FALSE
DZIP1	13	ChrX	Loss	5384	95	1767	23	-0.0239406	0.941254	0.999433	FALSE
CCDC39	3	ChrX	Loss	5358	121	1750	40	0.0189623	0.941264	0.999433	FALSE
ATXN1	6	ChrX	Loss	5388	91	1763	27	-0.0215843	0.941766	0.999433	FALSE
ADAM11	17	ChrX	Loss	5415	64	1774	16	0.0285923	0.941917	0.999433	FALSE
CWC22	2	ChrX	Loss	5400	79	1775	15	-0.0251368	0.942083	0.999433	FALSE
BTRC	10	ChrX	Loss	5414	65	1771	19	-0.0274155	0.942132	0.999433	FALSE
DBN1	5	ChrX	Loss	5416	63	1773	17	0.027138	0.942147	0.999433	FALSE
ZNF439	19	ChrX	Loss	5418	61	1777	13	0.0298834	0.942732	0.999433	FALSE
NUP98	11	ChrX	Loss	5336	143	1756	34	-0.0184061	0.942891	0.999433	TRUE
ZSCAN4	19	ChrX	Loss	5415	64	1768	22	0.0234938	0.942966	0.999433	FALSE
KIAA1033	12	ChrX	Loss	5382	97	1763	27	-0.0212378	0.943129	0.999433	FALSE
ZNF786	7	ChrX	Loss	5400	79	1771	19	-0.0237713	0.943244	0.999433	FALSE
LRRC16A	6	ChrX	Loss	5368	111	1756	34	0.018747	0.943364	0.999433	FALSE
CCBE1	18	ChrX	Loss	5414	65	1774	16	0.0271134	0.943788	0.999433	FALSE
IWS1	2	ChrX	Loss	5408	71	1771	19	0.0241026	0.94465	0.999433	FALSE
IGHV4OR15-8	15	ChrX	Loss	5421	58	1769	21	-0.0245019	0.944838	0.999433	FALSE
CERS3	15	ChrX	Loss	5413	66	1774	16	-0.0253177	0.945042	0.999433	FALSE
LRP8	1	ChrX	Loss	5415	64	1771	19	0.0238719	0.945466	0.999433	FALSE
ZNF512B	20	ChrX	Loss	5408	71	1774	16	0.0261517	0.945552	0.999433	FALSE
CPA3	3	ChrX	Loss	5408	71	1765	25	-0.0213392	0.945593	0.999433	FALSE
MME	3	ChrX	Loss	5371	108	1753	37	0.0182144	0.945597	0.999433	FALSE
TANGO6	16	ChrX	Loss	5391	88	1769	21	0.0215749	0.945713	0.999433	FALSE
SAMD15	14	ChrX	Loss	5415	64	1776	14	-0.0266021	0.94574	0.999433	FALSE
CAPN3	15	ChrX	Loss	5404	75	1774	16	-0.0244214	0.945767	0.999433	FALSE
TMPRSS11D	4	ChrX	Loss	5413	66	1778	12	-0.027135	0.945809	0.999433	FALSE
LRRC4C	11	ChrX	Loss	5338	141	1741	49	0.0153217	0.945934	0.999433	FALSE
TRIM9	14	ChrX	Loss	5385	94	1766	24	-0.0208451	0.946033	0.999433	FALSE
GDPD4	11	ChrX	Loss	5422	57	1772	18	0.0244984	0.946269	0.999433	FALSE
USP28	11	ChrX	Loss	5350	129	1758	32	-0.0183681	0.946366	0.999433	FALSE
OR14C36	1	ChrX	Loss	5409	70	1768	22	-0.0228478	0.946467	0.999433	FALSE
FAM178A	10	ChrX	Loss	5399	80	1770	20	0.0225069	0.946468	0.999433	FALSE
HSPA1L	6	ChrX	Loss	5415	64	1772	18	0.0241671	0.94648	0.999433	FALSE
SNRNP200	2	ChrX	Loss	5346	133	1744	46	-0.0165732	0.946538	0.999433	FALSE
MYB	6	ChrX	Loss	5405	74	1772	18	0.0230489	0.946575	0.999433	TRUE
SGCZ	8	ChrX	Loss	5407	72	1764	26	-0.0211604	0.946638	0.999433	FALSE
ZNF320	19	ChrX	Loss	5418	61	1772	18	0.025057	0.94697	0.999433	FALSE
GUCY1B3	4	ChrX	Loss	5412	67	1774	16	0.0248809	0.94717	0.999433	FALSE
BBS12	4	ChrX	Loss	5412	67	1777	13	0.0256923	0.947282	0.999433	FALSE
PLG	6	ChrX	Loss	5340	139	1747	43	-0.0154643	0.947455	0.999433	FALSE
CROT	7	ChrX	Loss	5394	85	1765	25	-0.021323	0.947539	0.999433	FALSE
KIAA0226	3	ChrX	Loss	5400	79	1761	29	-0.0209073	0.947604	0.999433	FALSE
ZNF614	19	ChrX	Loss	5419	60	1774	16	-0.0266245	0.947953	0.999433	FALSE
LOXHD1	18	ChrX	Loss	5392	87	1773	17	0.022469	0.948175	0.999433	FALSE
RSPH4A	6	ChrX	Loss	5420	59	1775	15	0.0247798	0.948366	0.999433	FALSE
CANX	5	ChrX	Loss	5418	61	1774	16	0.0240757	0.948506	0.999433	FALSE
FAM71B	5	ChrX	Loss	5370	109	1754	36	0.0175358	0.948545	0.999433	FALSE
ZCCHC8	12	ChrX	Loss	5416	63	1774	16	-0.0242589	0.948556	0.999433	TRUE
CCDC110	4	ChrX	Loss	5398	81	1777	13	-0.0243801	0.948648	0.999433	FALSE
C12orf42	12	ChrX	Loss	5417	62	1774	16	-0.0247577	0.948685	0.999433	FALSE
LMTK2	7	ChrX	Loss	5358	121	1758	32	-0.0170985	0.948997	0.999433	FALSE
ITIH5	10	ChrX	Loss	5353	126	1751	39	0.0161943	0.949266	0.999433	FALSE
VPS54	2	ChrX	Loss	5408	71	1776	14	-0.0230402	0.950051	0.999433	FALSE
ZFPM2	8	ChrX	Loss	5320	159	1719	71	-0.0131143	0.950239	0.999433	FALSE
WWC1	5	ChrX	Loss	5374	105	1759	31	-0.0178844	0.950385	0.999433	FALSE
PKD2L2	5	ChrX	Loss	5410	69	1772	18	0.0227676	0.950458	0.999433	FALSE
OSMR	5	ChrX	Loss	5371	108	1762	28	0.017828	0.951233	0.999433	FALSE
MOV10	1	ChrX	Loss	5414	65	1771	19	0.0224268	0.951334	0.999433	FALSE
NFKBIZ	3	ChrX	Loss	5410	69	1771	19	-0.020386	0.951457	0.999433	FALSE
UBASH3A	21	ChrX	Loss	5401	78	1772	18	-0.0206169	0.951798	0.999433	FALSE
CECR2	22	ChrX	Loss	5335	144	1754	36	-0.015627	0.951942	0.999433	FALSE
AVIL	12	ChrX	Loss	5421	58	1775	15	0.0232696	0.952084	0.999433	FALSE
SLC22A10	11	ChrX	Loss	5403	76	1771	19	-0.0222664	0.952135	0.999433	FALSE
IGSF22	11	ChrX	Loss	5378	101	1759	31	0.018248	0.952232	0.999433	FALSE
GALNT10	5	ChrX	Loss	5412	67	1776	14	-0.0226458	0.952322	0.999433	FALSE
MYRF	11	ChrX	Loss	5387	92	1770	20	0.0192501	0.952333	0.999433	FALSE
RFX3	9	ChrX	Loss	5408	71	1770	20	0.0204458	0.952677	0.999433	FALSE
INF2	14	ChrX	Loss	5393	86	1771	19	0.0189439	0.953252	0.999433	FALSE
GGA2	16	ChrX	Loss	5419	60	1774	16	-0.0213002	0.953588	0.999433	FALSE
KIFAP3	1	ChrX	Loss	5397	82	1768	22	0.0186568	0.95363	0.999433	FALSE
LRRC66	4	ChrX	Loss	5363	116	1756	34	-0.0162401	0.953712	0.999433	FALSE
HEATR6	17	ChrX	Loss	5398	81	1773	17	0.0198646	0.953767	0.999433	FALSE
GOLGA3	12	ChrX	Loss	5358	121	1751	39	-0.0155676	0.953776	0.999433	FALSE
DCLRE1C	10	ChrX	Loss	5415	64	1775	15	0.0214133	0.954013	0.999433	FALSE
CEACAM18	19	ChrX	Loss	5410	69	1775	15	0.0208027	0.954248	0.999433	FALSE
COL6A1	21	ChrX	Loss	5384	95	1768	22	-0.0183643	0.954284	0.999433	FALSE
IL6ST	5	ChrX	Loss	5398	81	1767	23	0.0183807	0.954285	0.999433	TRUE
C5	9	ChrX	Loss	5360	119	1760	30	0.0151901	0.954461	0.999433	FALSE
XRN1	3	ChrX	Loss	5325	154	1749	41	-0.0136867	0.954699	0.999433	FALSE
FYB	5	ChrX	Loss	5374	105	1754	36	0.0152919	0.954793	0.999433	FALSE
NXF1	11	ChrX	Loss	5418	61	1774	16	-0.0215056	0.954857	0.999433	FALSE
TNFAIP3	6	ChrX	Loss	5418	61	1771	19	-0.0211479	0.955226	0.999433	TRUE
NUP188	9	ChrX	Loss	5374	105	1763	27	0.0162667	0.955333	0.999433	FALSE
RADIL	7	ChrX	Loss	5376	103	1761	29	-0.0166694	0.955397	0.999433	FALSE
SMARCA4	19	ChrX	Loss	5260	219	1727	63	-0.0111294	0.95603	0.999433	TRUE
MKL1	22	ChrX	Loss	5383	96	1768	22	-0.0176845	0.956133	0.999433	FALSE
FGD4	12	ChrX	Loss	5424	55	1770	20	-0.0198235	0.95681	0.999433	FALSE
TGS1	8	ChrX	Loss	5417	62	1767	23	0.0190174	0.956865	0.999433	FALSE
PCSK6	15	ChrX	Loss	5392	87	1765	25	-0.0171229	0.956934	0.999433	FALSE
LENG8	19	ChrX	Loss	5400	79	1768	22	-0.0177694	0.956997	0.999433	FALSE
ALDH1B1	9	ChrX	Loss	5417	62	1772	18	-0.0192938	0.957624	0.999433	FALSE
FOCAD	9	ChrX	Loss	5353	126	1759	31	-0.0137013	0.957891	0.999433	FALSE
FBXO43	8	ChrX	Loss	5403	76	1777	13	-0.018383	0.957944	0.999433	FALSE
PUM2	2	ChrX	Loss	5390	89	1766	24	0.016408	0.958003	0.999433	FALSE
PTK2	8	ChrX	Loss	5384	95	1767	23	0.0165158	0.958109	0.999433	FALSE
TMPO	12	ChrX	Loss	5399	80	1772	18	0.0186063	0.958151	0.999433	FALSE
SRBD1	2	ChrX	Loss	5408	71	1768	22	0.0164988	0.958183	0.999433	FALSE
VWCE	11	ChrX	Loss	5398	81	1769	21	-0.0165939	0.958183	0.999433	FALSE
OR2A25	7	ChrX	Loss	5429	50	1765	25	0.0175681	0.958367	0.999433	FALSE
GNAS	20	ChrX	Loss	5351	128	1749	41	-0.0133345	0.958388	0.999433	TRUE
KLHL6	3	ChrX	Loss	5390	89	1765	25	-0.0159704	0.958665	0.999433	FALSE
CLCN6	1	ChrX	Loss	5399	80	1763	27	0.0162931	0.958742	0.999433	FALSE
NR5A2	1	ChrX	Loss	5420	59	1773	17	0.0195138	0.958784	0.999433	FALSE
AASDH	4	ChrX	Loss	5382	97	1760	30	0.014264	0.958828	0.999433	FALSE
C6ORF165	6	ChrX	Loss	5402	77	1770	20	0.0174259	0.959105	0.999433	FALSE
ZIM3	19	ChrX	Loss	5383	96	1756	34	0.0142819	0.959217	0.999433	FALSE
KIR3DX1	19	ChrX	Loss	5421	58	1768	22	-0.0175206	0.959354	0.999433	FALSE
CDH23	10	ChrX	Loss	5249	230	1727	63	-0.00977035	0.959595	0.999433	FALSE
CCDC150	2	ChrX	Loss	5399	80	1765	25	-0.0158929	0.959617	0.999433	FALSE
DIS3	13	ChrX	Loss	5401	78	1772	18	0.0186365	0.959672	0.999433	FALSE
CNGA4	11	ChrX	Loss	5398	81	1765	25	0.0157894	0.95993	0.999433	FALSE
HERC6	4	ChrX	Loss	5383	96	1766	24	0.0157067	0.960008	0.999433	FALSE
UGT2B28	4	ChrX	Loss	5392	87	1764	26	-0.0156444	0.960172	0.999433	FALSE
PSD4	2	ChrX	Loss	5390	89	1762	28	-0.0151272	0.960212	0.999433	FALSE
POGZ	1	ChrX	Loss	5371	108	1767	23	0.0150581	0.960353	0.999433	FALSE
ARHGEF26	3	ChrX	Loss	5377	102	1771	19	-0.0161479	0.960357	0.999433	FALSE
APLP2	11	ChrX	Loss	5414	65	1771	19	0.0176611	0.960566	0.999433	FALSE
ITGA2B	17	ChrX	Loss	5394	85	1770	20	-0.0174337	0.960602	0.999433	FALSE
POLR1A	2	ChrX	Loss	5344	135	1754	36	0.0122142	0.961123	0.999433	FALSE
KRT6A	12	ChrX	Loss	5404	75	1766	24	-0.0156055	0.96119	0.999433	FALSE
CAMSAP2	1	ChrX	Loss	5340	139	1755	35	0.0122218	0.961338	0.999433	FALSE
SYT16	14	ChrX	Loss	5363	116	1762	28	0.013286	0.961595	0.999433	FALSE
FRMD3	9	ChrX	Loss	5402	77	1768	22	0.0167778	0.961847	0.999433	FALSE
DGKB	7	ChrX	Loss	5354	125	1749	41	-0.0118454	0.96205	0.999433	FALSE
MTMR7	8	ChrX	Loss	5403	76	1777	13	0.0172396	0.962083	0.999433	FALSE
SNRPN	15	ChrX	Loss	5422	57	1770	20	-0.0185836	0.962115	0.999433	FALSE
TLE2	19	ChrX	Loss	5408	71	1770	20	-0.015746	0.962171	0.999433	FALSE
ZKSCAN2	16	ChrX	Loss	5396	83	1760	30	0.0140486	0.962598	0.999433	FALSE
NLRP8	19	ChrX	Loss	5329	150	1723	67	0.00989851	0.962839	0.999433	FALSE
TARS2	1	ChrX	Loss	5410	69	1769	21	-0.0158907	0.962929	0.999433	FALSE
NPR2	9	ChrX	Loss	5378	101	1764	26	-0.0142049	0.962968	0.999433	FALSE
KIAA0319L	1	ChrX	Loss	5394	85	1769	21	-0.0149146	0.963023	0.999433	FALSE
SLC5A6	2	ChrX	Loss	5417	62	1775	15	-0.0174249	0.963141	0.999433	FALSE
FGFR3	4	ChrX	Loss	5364	115	1772	18	0.0157018	0.963279	0.999433	TRUE
NRDE2	14	ChrX	Loss	5385	94	1767	23	0.0142317	0.963346	0.999433	FALSE
SLC7A14	3	ChrX	Loss	5387	92	1766	24	0.0140476	0.963679	0.999433	FALSE
EPS8L1	19	ChrX	Loss	5405	74	1779	11	-0.0178663	0.96382	0.999433	FALSE
C17orf47	17	ChrX	Loss	5412	67	1776	14	-0.0177227	0.963863	0.999433	FALSE
TMEM108	3	ChrX	Loss	5421	58	1771	19	-0.0170036	0.964253	0.999433	FALSE
INSR	19	ChrX	Loss	5363	116	1757	33	-0.0119643	0.964743	0.999433	FALSE
ZCWPW1	7	ChrX	Loss	5405	74	1772	18	-0.0159095	0.96533	0.999433	FALSE
MYH4	17	ChrX	Loss	5237	242	1709	81	-0.00803358	0.965339	0.999433	FALSE
CENPE	4	ChrX	Loss	5290	189	1728	62	-0.00894126	0.965512	0.999433	FALSE
ST8SIA5	18	ChrX	Loss	5419	60	1775	15	-0.0168283	0.965687	0.999433	FALSE
MED16	19	ChrX	Loss	5409	70	1773	17	0.0159477	0.96577	0.999433	FALSE
SAMHD1	20	ChrX	Loss	5402	77	1763	27	-0.0134288	0.965937	0.999433	FALSE
MYO18A	17	ChrX	Loss	5346	133	1745	45	-0.010293	0.965965	0.999433	FALSE
RGS9	17	ChrX	Loss	5389	90	1766	24	-0.0127873	0.966015	0.999433	FALSE
KCNH4	17	ChrX	Loss	5379	100	1765	25	0.0127371	0.966069	0.999433	FALSE
SHANK1	19	ChrX	Loss	5334	145	1744	46	-0.00988462	0.966114	0.999433	FALSE
SLC22A3	6	ChrX	Loss	5420	59	1772	18	-0.0151836	0.966225	0.999433	FALSE
CASZ1	1	ChrX	Loss	5329	150	1754	36	0.0109881	0.966267	0.999433	FALSE
KCNH2	7	ChrX	Loss	5373	106	1761	29	-0.0122885	0.966278	0.999433	FALSE
MMP9	20	ChrX	Loss	5385	94	1768	22	-0.0136332	0.966375	0.999433	FALSE
ZNF800	7	ChrX	Loss	5389	90	1769	21	0.0135307	0.966429	0.999433	FALSE
SH3RF3	2	ChrX	Loss	5415	64	1775	15	0.0158152	0.966807	0.999433	FALSE
TRPC4	13	ChrX	Loss	5325	154	1737	53	0.00947167	0.966932	0.999433	FALSE
BAI3	6	ChrX	Loss	5236	243	1683	107	-0.00722586	0.967185	0.999433	FALSE
FOXN3	14	ChrX	Loss	5417	62	1776	14	-0.0156921	0.967191	0.999433	FALSE
SCIN	7	ChrX	Loss	5413	66	1773	17	-0.0159854	0.967236	0.999433	FALSE
KIF17	1	ChrX	Loss	5373	106	1754	36	0.0107929	0.967273	0.999433	FALSE
TSC1	9	ChrX	Loss	5359	120	1761	29	0.0114649	0.967409	0.999433	TRUE
GBP5	1	ChrX	Loss	5412	67	1766	24	-0.0140542	0.967424	0.999433	FALSE
ARHGAP44	17	ChrX	Loss	5395	84	1768	22	-0.0126026	0.967497	0.999433	FALSE
DPP8	15	ChrX	Loss	5412	67	1771	19	0.0145524	0.967767	0.999433	FALSE
LDLR	19	ChrX	Loss	5408	71	1768	22	-0.0137246	0.967819	0.999433	FALSE
KRT6B	12	ChrX	Loss	5410	69	1760	30	-0.0123572	0.967973	0.999433	FALSE
KDM6B	17	ChrX	Loss	5340	139	1762	28	-0.0107898	0.968089	0.999433	FALSE
NASP	1	ChrX	Loss	5418	61	1774	16	0.0152288	0.968129	0.999433	FALSE
OSBPL3	7	ChrX	Loss	5392	87	1764	26	-0.012294	0.968267	0.999433	FALSE
CHTF18	16	ChrX	Loss	5399	80	1776	14	-0.0141494	0.968338	0.999433	FALSE
ZFAND4	10	ChrX	Loss	5399	80	1768	22	0.0132277	0.968652	0.999433	FALSE
ZNF418	19	ChrX	Loss	5398	81	1768	22	0.0126877	0.968904	0.999433	FALSE
VPS11	11	ChrX	Loss	5405	74	1771	19	0.0134953	0.968948	0.999433	FALSE
ACVR2A	2	ChrX	Loss	5332	147	1759	31	-0.010637	0.968962	0.999433	TRUE
RYR2	1	ChrX	Loss	4870	609	1524	266	-0.00449652	0.969011	0.999433	FALSE
PKP4	2	ChrX	Loss	5367	112	1759	31	-0.0110362	0.969025	0.999433	FALSE
NEK10	3	ChrX	Loss	5352	127	1754	36	-0.0100594	0.969044	0.999433	FALSE
ABTB2	11	ChrX	Loss	5414	65	1775	15	0.0144547	0.969199	0.999433	FALSE
CAMK1D	10	ChrX	Loss	5416	63	1779	11	0.0156496	0.969256	0.999433	FALSE
POLD1	19	ChrX	Loss	5368	111	1766	24	0.0117373	0.969367	0.999433	TRUE
ZNF606	19	ChrX	Loss	5395	84	1764	26	0.0120332	0.969598	0.999433	FALSE
SLC7A2	8	ChrX	Loss	5404	75	1771	19	0.013683	0.969728	0.999433	FALSE
OR52E4	11	ChrX	Loss	5415	64	1771	19	-0.0136626	0.969846	0.999433	FALSE
UVRAG	11	ChrX	Loss	5413	66	1773	17	-0.0143104	0.969897	0.999433	FALSE
RGS7	1	ChrX	Loss	5361	118	1740	50	-0.00879471	0.970479	0.999433	TRUE
PLA2G4A	1	ChrX	Loss	5379	100	1760	30	0.010792	0.970552	0.999433	FALSE
CDC42BPA	1	ChrX	Loss	5362	117	1753	37	-0.0097568	0.970596	0.999433	FALSE
ZNF544	19	ChrX	Loss	5414	65	1773	17	-0.0129211	0.970953	0.999433	FALSE
MAGI2	7	ChrX	Loss	5319	160	1732	58	0.00761848	0.971157	0.999433	FALSE
DLGAP5	14	ChrX	Loss	5411	68	1778	12	-0.0140861	0.971576	0.999433	FALSE
RASEF	9	ChrX	Loss	5403	76	1769	21	-0.0118206	0.971704	0.999433	FALSE
LOXL3	2	ChrX	Loss	5417	62	1776	14	0.0129001	0.972411	0.999433	FALSE
ADAMTS16	5	ChrX	Loss	5278	201	1722	68	-0.00673281	0.972514	0.999433	FALSE
PCDHGA11	5	ChrX	Loss	5379	100	1761	29	-0.0102773	0.972593	0.999433	FALSE
IGDCC4	15	ChrX	Loss	5381	98	1760	30	-0.00998504	0.972697	0.999433	FALSE
CABIN1	22	ChrX	Loss	5346	133	1758	32	-0.00861565	0.97297	0.999433	FALSE
CNTN3	3	ChrX	Loss	5338	141	1740	50	-0.00782746	0.973156	0.999433	FALSE
PSMD2	3	ChrX	Loss	5407	72	1777	13	0.0124535	0.973166	0.999433	FALSE
CATSPER1	11	ChrX	Loss	5393	86	1769	21	0.010976	0.973215	0.999433	FALSE
PKDREJ	22	ChrX	Loss	5328	151	1753	37	0.0080562	0.973396	0.999433	FALSE
DDX23	12	ChrX	Loss	5407	72	1773	17	-0.0125934	0.973452	0.999433	FALSE
DAGLA	11	ChrX	Loss	5383	96	1766	24	0.00998537	0.973634	0.999433	FALSE
HTR3A	11	ChrX	Loss	5401	78	1768	22	0.0101351	0.974135	0.999433	FALSE
TNIK	3	ChrX	Loss	5314	165	1740	50	-0.00718354	0.974258	0.999433	FALSE
NDST1	5	ChrX	Loss	5398	81	1773	17	-0.0118573	0.974341	0.999433	FALSE
GBA3	4	ChrX	Loss	5412	67	1761	29	0.0096786	0.974603	0.999433	FALSE
LAMA3	18	ChrX	Loss	5239	240	1726	64	-0.00615494	0.974641	0.999433	FALSE
GATAD2A	19	ChrX	Loss	5415	64	1777	13	-0.013024	0.974663	0.999433	FALSE
SPG20	13	ChrX	Loss	5390	89	1769	21	0.0103498	0.974825	0.999433	FALSE
STK11	19	ChrX	Loss	5411	68	1755	35	0.00929971	0.97483	0.999433	TRUE
OR6N2	1	ChrX	Loss	5423	56	1769	21	0.0106741	0.974877	0.999433	FALSE
PTPRT	20	ChrX	Loss	5219	260	1691	99	0.00534836	0.975529	0.999433	TRUE
MORC1	3	ChrX	Loss	5304	175	1729	61	-0.00638082	0.975793	0.999433	FALSE
CAMKV	3	ChrX	Loss	5422	57	1774	16	-0.0113043	0.975955	0.999433	FALSE
CD1C	1	ChrX	Loss	5406	73	1765	25	-0.00954887	0.976054	0.999433	FALSE
SP3	2	ChrX	Loss	5414	65	1778	12	0.012145	0.976249	0.999433	FALSE
MEI1	22	ChrX	Loss	5385	94	1763	27	-0.00908037	0.976426	0.999433	FALSE
GFRAL	6	ChrX	Loss	5384	95	1748	42	-0.00790421	0.976524	0.999433	FALSE
PAPD4	5	ChrX	Loss	5419	60	1777	13	-0.0116829	0.976649	0.999433	FALSE
PTPN21	14	ChrX	Loss	5381	98	1765	25	0.00868002	0.976703	0.999433	FALSE
RUFY3	4	ChrX	Loss	5408	71	1772	18	0.010387	0.976979	0.999433	FALSE
INO80D	2	ChrX	Loss	5399	80	1771	19	-0.00922011	0.977219	0.999433	FALSE
SOBP	6	ChrX	Loss	5405	74	1768	22	-0.00948075	0.977467	0.999433	FALSE
HTR4	5	ChrX	Loss	5415	64	1771	19	0.00969556	0.977744	0.999433	FALSE
MUC4	3	ChrX	Loss	5217	262	1701	89	-0.00477721	0.977761	0.999433	TRUE
DZANK1	20	ChrX	Loss	5412	67	1770	20	0.00933519	0.978105	0.999433	FALSE
ZNF687	1	ChrX	Loss	5388	91	1772	18	-0.0092151	0.978444	0.999433	FALSE
SOX30	5	ChrX	Loss	5415	64	1771	19	-0.00990313	0.978526	0.999433	FALSE
UNC80	2	ChrX	Loss	5323	156	1747	43	0.00633937	0.978646	0.999433	FALSE
MEPE	4	ChrX	Loss	5416	63	1766	24	0.00907817	0.978649	0.999433	FALSE
MAPK8IP3	16	ChrX	Loss	5378	101	1765	25	-0.00778262	0.978762	0.999433	FALSE
MAPK10	4	ChrX	Loss	5420	59	1773	17	0.00995032	0.978795	0.999433	FALSE
ENPP4	6	ChrX	Loss	5421	58	1775	15	0.010891	0.978904	0.999433	FALSE
ARHGEF2	1	ChrX	Loss	5382	97	1763	27	-0.00807277	0.978907	0.999433	FALSE
ZNF441	19	ChrX	Loss	5408	71	1777	13	-0.0102472	0.979	0.999433	FALSE
NUP155	5	ChrX	Loss	5366	113	1759	31	0.00685758	0.979001	0.999433	FALSE
MAP9	4	ChrX	Loss	5398	81	1773	17	-0.00887843	0.979019	0.999433	FALSE
GJA8	1	ChrX	Loss	5404	75	1762	28	-0.0080443	0.979088	0.999433	FALSE
PPP4R4	14	ChrX	Loss	5370	109	1759	31	-0.00718921	0.979254	0.999433	FALSE
SLC6A13	12	ChrX	Loss	5400	79	1768	22	-0.00856975	0.979404	0.999433	FALSE
AXIN2	17	ChrX	Loss	5391	88	1772	18	0.00860284	0.979797	0.999433	TRUE
AMPD1	1	ChrX	Loss	5366	113	1759	31	-0.00679997	0.97999	0.999433	FALSE
OR10Z1	1	ChrX	Loss	5404	75	1767	23	0.00770856	0.980457	0.999439	FALSE
PTPRN2	7	ChrX	Loss	5337	142	1736	54	0.00555865	0.980492	0.999439	FALSE
PDE1B	12	ChrX	Loss	5406	73	1772	18	0.00846811	0.980615	0.999461	FALSE
METTL13	1	ChrX	Loss	5413	66	1773	17	-0.00888142	0.980803	0.999461	FALSE
ABCD2	12	ChrX	Loss	5402	77	1763	27	-0.00815737	0.980938	0.999472	FALSE
ABCA10	17	ChrX	Loss	5331	148	1750	40	-0.00608014	0.980969	0.999472	FALSE
SPAG5	17	ChrX	Loss	5394	85	1770	20	-0.00747218	0.981184	0.999547	FALSE
DSTYK	1	ChrX	Loss	5400	79	1766	24	0.00771263	0.981419	0.999547	FALSE
CDC7	1	ChrX	Loss	5411	68	1777	13	-0.00869164	0.981467	0.999547	FALSE
ADH1B	4	ChrX	Loss	5418	61	1768	22	-0.00827866	0.98177	0.999547	FALSE
MTMR12	5	ChrX	Loss	5408	71	1773	17	0.00826947	0.981992	0.999651	FALSE
SHANK2	11	ChrX	Loss	5315	164	1749	41	-0.00511162	0.982295	0.999682	FALSE
PHF12	17	ChrX	Loss	5409	70	1773	17	0.00809346	0.982441	0.999682	FALSE
CCDC67	11	ChrX	Loss	5393	86	1770	20	-0.00700835	0.983025	0.999682	FALSE
E4F1	16	ChrX	Loss	5414	65	1776	14	-0.00834771	0.983112	0.999682	FALSE
VANGL2	1	ChrX	Loss	5397	82	1769	21	0.00691019	0.983136	0.999682	FALSE
CCDC15	11	ChrX	Loss	5407	72	1772	18	0.00741933	0.983227	0.999682	FALSE
INTS7	1	ChrX	Loss	5410	69	1776	14	-0.00751297	0.983454	0.999682	FALSE
DSG3	18	ChrX	Loss	5343	136	1740	50	0.00492684	0.983516	0.999682	FALSE
AP3D1	19	ChrX	Loss	5404	75	1767	23	-0.00669987	0.983736	0.999682	FALSE
BMP6	6	ChrX	Loss	5419	60	1771	19	0.00729827	0.983853	0.999682	FALSE
CORO7	16	ChrX	Loss	5399	80	1773	17	-0.00674647	0.984659	0.999682	FALSE
PIEZO2	18	ChrX	Loss	5358	121	1760	30	-0.00536709	0.984733	0.999682	FALSE
KNTC1	12	ChrX	Loss	5320	159	1747	43	0.00451014	0.985091	0.999682	FALSE
TEAD2	19	ChrX	Loss	5411	68	1779	11	-0.00747912	0.985241	0.999682	FALSE
KRIT1	7	ChrX	Loss	5425	54	1770	20	-0.00671893	0.985378	0.999682	FALSE
SF3B2	11	ChrX	Loss	5406	73	1771	19	-0.00628837	0.985398	0.999682	FALSE
NOVA1	14	ChrX	Loss	5379	100	1759	31	-0.00526948	0.98569	0.999682	FALSE
DCN	12	ChrX	Loss	5415	64	1774	16	0.00649144	0.985791	0.999682	FALSE
RUNX1T1	8	ChrX	Loss	5335	144	1740	50	0.0039543	0.985887	0.999682	TRUE
KIAA1377	11	ChrX	Loss	5357	122	1756	34	0.00455913	0.985932	0.999682	FALSE
SLC35F3	1	ChrX	Loss	5401	78	1772	18	-0.00607982	0.986089	0.999682	FALSE
GPR155	2	ChrX	Loss	5398	81	1770	20	0.00589004	0.986203	0.999682	FALSE
KCNT2	1	ChrX	Loss	5286	193	1718	72	-0.0032678	0.986406	0.999682	FALSE
PLEKHG2	19	ChrX	Loss	5378	101	1761	29	0.00486259	0.986588	0.999682	FALSE
MARCH11	5	ChrX	Loss	5429	50	1766	24	-0.00602078	0.986711	0.999682	FALSE
UBA7	3	ChrX	Loss	5426	53	1770	20	0.00568556	0.98695	0.999682	FALSE
BLK	8	ChrX	Loss	5414	65	1769	21	0.00549185	0.987323	0.999699	FALSE
ZEB2	2	ChrX	Loss	5324	155	1736	54	0.00332771	0.987763	0.999725	FALSE
ZNF14	19	ChrX	Loss	5414	65	1773	17	-0.00567144	0.987869	0.999725	FALSE
ACAP1	17	ChrX	Loss	5409	70	1770	20	-0.00497378	0.98794	0.999725	FALSE
ALS2	2	ChrX	Loss	5360	119	1754	36	-0.00395341	0.987968	0.999725	FALSE
OR2T12	1	ChrX	Loss	5386	93	1753	37	0.00404736	0.987999	0.999725	FALSE
ABCA1	9	ChrX	Loss	5318	161	1748	42	-0.00345952	0.988202	0.999725	FALSE
GIGYF1	7	ChrX	Loss	5386	93	1766	24	0.00429516	0.988355	0.999725	FALSE
WT1	11	ChrX	Loss	5424	55	1771	19	-0.00521038	0.988885	0.999725	TRUE
SMC5	9	ChrX	Loss	5392	87	1767	23	-0.00449031	0.989115	0.999725	FALSE
NUAK1	12	ChrX	Loss	5388	91	1762	28	0.00385833	0.989508	0.999725	FALSE
PLVAP	19	ChrX	Loss	5413	66	1769	21	0.00433481	0.989578	0.999725	FALSE
TCF7L2	10	ChrX	Loss	5401	78	1771	19	0.00418396	0.989981	0.999725	TRUE
AGBL2	11	ChrX	Loss	5395	84	1767	23	-0.00406011	0.989997	0.999725	FALSE
TTK	6	ChrX	Loss	5355	124	1764	26	-0.00356577	0.990017	0.999725	FALSE
PCDHGA1	5	ChrX	Loss	5345	134	1746	44	-0.002942	0.990373	0.999725	FALSE
NFATC3	16	ChrX	Loss	5404	75	1769	21	-0.00395355	0.990474	0.999725	FALSE
CARNS1	11	ChrX	Loss	5423	56	1773	17	0.00469544	0.990712	0.999725	FALSE
C7orf63	7	ChrX	Loss	5384	95	1765	25	0.00365043	0.99074	0.999725	FALSE
HK2	2	ChrX	Loss	5396	83	1755	35	0.00318085	0.990948	0.999725	FALSE
WDR33	2	ChrX	Loss	5352	127	1759	31	-0.00309311	0.990973	0.999725	FALSE
MMP27	11	ChrX	Loss	5418	61	1770	20	0.00408726	0.990981	0.999725	FALSE
ATRN	20	ChrX	Loss	5387	92	1765	25	0.00350409	0.991046	0.999725	FALSE
MTBP	8	ChrX	Loss	5405	74	1767	23	0.0036026	0.991268	0.999725	FALSE
LMOD2	7	ChrX	Loss	5417	62	1775	15	0.00400466	0.991408	0.999725	FALSE
UBR4	1	ChrX	Loss	5194	285	1717	73	0.00194713	0.991488	0.999725	FALSE
PCOLCE2	3	ChrX	Loss	5419	60	1771	19	-0.00380367	0.991662	0.999725	FALSE
ZNF334	20	ChrX	Loss	5373	106	1761	29	-0.00287025	0.991956	0.999725	FALSE
CACNA1E	1	ChrX	Loss	5139	340	1681	109	0.00156051	0.991991	0.999725	FALSE
ACSM4	12	ChrX	Loss	5386	93	1766	24	0.00276645	0.992575	0.999725	FALSE
LPIN2	18	ChrX	Loss	5410	69	1766	24	-0.0029416	0.992755	0.999725	FALSE
MKI67	10	ChrX	Loss	5228	251	1716	74	0.00167528	0.992786	0.999725	FALSE
TTC40	10	ChrX	Loss	5322	157	1752	38	0.00220233	0.992816	0.999725	FALSE
RIMS2	8	ChrX	Loss	5239	240	1705	85	0.00161376	0.992847	0.999725	FALSE
ATP1A1	1	ChrX	Loss	5392	87	1771	19	-0.00285145	0.993072	0.999725	TRUE
ANO10	3	ChrX	Loss	5418	61	1773	17	0.00325466	0.99323	0.999725	FALSE
MS4A14	11	ChrX	Loss	5386	93	1751	39	-0.00228048	0.993305	0.999725	FALSE
HIF3A	19	ChrX	Loss	5397	82	1770	20	0.00263874	0.993492	0.999725	FALSE
ERCC6	10	ChrX	Loss	5380	99	1763	27	0.00236286	0.993658	0.999725	FALSE
ZNF727	7	ChrX	Loss	5410	69	1775	15	-0.00305712	0.993733	0.999725	FALSE
PRAMEF4	1	ChrX	Loss	5407	72	1762	28	-0.00238954	0.993745	0.999725	FALSE
HACE1	6	ChrX	Loss	5395	84	1763	27	-0.00244207	0.993756	0.999725	FALSE
PLEKHA7	11	ChrX	Loss	5375	104	1763	27	-0.00228415	0.99378	0.999725	FALSE
HGS	17	ChrX	Loss	5404	75	1769	21	-0.00247242	0.993916	0.999725	FALSE
CCT8L2	22	ChrX	Loss	5359	120	1747	43	-0.00186984	0.993998	0.999725	FALSE
PIK3CG	7	ChrX	Loss	5314	165	1740	50	0.001676	0.994167	0.999754	FALSE
DIAPH3	13	ChrX	Loss	5370	109	1763	27	0.00214527	0.994193	0.999754	FALSE
OTOL1	3	ChrX	Loss	5408	71	1767	23	0.00226832	0.994323	0.999803	FALSE
SPATC1	8	ChrX	Loss	5422	57	1770	20	0.002518	0.994352	0.999803	FALSE
OR1C1	1	ChrX	Loss	5417	62	1765	25	0.00221008	0.994832	0.999803	FALSE
PTPN3	9	ChrX	Loss	5372	107	1763	27	-0.00188469	0.99503	0.999803	FALSE
ZNF518B	4	ChrX	Loss	5379	100	1759	31	-0.00171021	0.99517	0.999803	FALSE
XYLB	3	ChrX	Loss	5414	65	1779	11	0.00246222	0.995248	0.999803	FALSE
MAP7	6	ChrX	Loss	5392	87	1772	18	0.00187132	0.995473	0.999803	FALSE
KIAA1244	6	ChrX	Loss	5314	165	1748	42	0.00119925	0.995815	0.999803	FALSE
BNC1	15	ChrX	Loss	5380	99	1755	35	0.00136223	0.99599	0.999803	FALSE
DCST2	1	ChrX	Loss	5398	81	1771	19	0.00148587	0.996461	0.999803	FALSE
PPARGC1B	5	ChrX	Loss	5396	83	1763	27	-0.00131194	0.996625	0.999803	FALSE
NCKAP5	2	ChrX	Loss	5268	211	1715	75	0.000776097	0.996697	0.999803	FALSE
MEGF8	19	ChrX	Loss	5269	210	1741	49	-0.000838312	0.996874	0.999803	FALSE
KANK4	1	ChrX	Loss	5355	124	1756	34	-0.000983684	0.996946	0.999803	FALSE
EFTUD1	15	ChrX	Loss	5391	88	1763	27	-0.00118065	0.997067	0.999803	FALSE
PAXIP1	7	ChrX	Loss	5400	79	1769	21	-0.00123867	0.997159	0.999803	FALSE
PFKP	10	ChrX	Loss	5383	96	1772	18	-0.001039	0.997441	0.999803	FALSE
CCKBR	11	ChrX	Loss	5418	61	1770	20	0.00105329	0.997613	0.999803	FALSE
CYP4B1	1	ChrX	Loss	5409	70	1769	21	-0.000904199	0.997849	0.999803	FALSE
LAD1	1	ChrX	Loss	5420	59	1773	17	-0.000958072	0.997875	0.999803	FALSE
SEPT9	17	ChrX	Loss	5420	59	1773	17	-0.0010293	0.997878	0.999803	TRUE
MTHFD1L	6	ChrX	Loss	5407	72	1768	22	0.00077856	0.998052	0.999861	FALSE
UNC45B	17	ChrX	Loss	5379	100	1761	29	0.00069197	0.998082	0.999861	FALSE
PLEKHM3	2	ChrX	Loss	5417	62	1768	22	-0.000714287	0.998341	0.999986	FALSE
ZNF90	19	ChrX	Loss	5399	80	1776	14	-0.000769802	0.998367	0.999986	FALSE
KCNH6	17	ChrX	Loss	5364	115	1759	31	0.000460879	0.99867	0.999986	FALSE
NPY1R	4	ChrX	Loss	5410	69	1770	20	-0.000553479	0.998708	0.999986	FALSE
SEMA6A	5	ChrX	Loss	5378	101	1760	30	0.000193527	0.999461	0.999986	FALSE
AMY2A	1	ChrX	Loss	5411	68	1770	20	0.000166746	0.999608	0.999986	FALSE
ZSCAN10	16	ChrX	Loss	5406	73	1769	21	0.000140227	0.99968	0.999986	FALSE
CCDC33	15	ChrX	Loss	5404	75	1769	21	-0.00012643	0.999686	0.999986	FALSE
TYW1	7	ChrX	Loss	5415	64	1774	16	5.01315e-05	0.999893	0.999986	FALSE
ELMSAN1	14	ChrX	Loss	5356	123	1765	25	-1.79047e-05	0.99995	0.999986	FALSE

### Sheet: ChrY_Gain
gene.symbol	chromosome	chr	alt	wt.wt	wt.mut	alt.wt	alt.mut	log2.odds.ratio	pval	qval	cosmic.census
SLC12A1	15	ChrY	Gain	1087	9	1213	36	1.32932	0.00090743	0.956699	FALSE
KAT6A	8	ChrY	Gain	1059	37	1230	19	-0.959792	0.00185091	0.997285	TRUE
COL6A1	21	ChrY	Gain	1072	24	1240	9	-1.3208	0.00213808	0.997285	FALSE
OR2T2	1	ChrY	Gain	1077	19	1241	8	-1.42778	0.00219938	0.997285	FALSE
GPC6	13	ChrY	Gain	1076	20	1241	8	-1.35317	0.00242252	0.997285	FALSE
CYP2C8	10	ChrY	Gain	1066	30	1238	11	-1.15121	0.00268506	0.997285	TRUE
KMT2B	19	ChrY	Gain	1039	57	1215	34	-0.738255	0.00270737	0.997285	FALSE
MIA2	14	ChrY	Gain	1075	21	1243	6	-1.45195	0.00272175	0.997285	FALSE
PMFBP1	16	ChrY	Gain	1070	26	1238	11	-1.15979	0.00280728	0.997285	FALSE
PBRM1	3	ChrY	Gain	1049	47	1198	51	-0.766944	0.00312059	0.997285	TRUE
KIF26A	14	ChrY	Gain	1074	22	1240	9	-1.23786	0.00324996	0.997285	FALSE
COL4A1	13	ChrY	Gain	1054	42	1221	28	-0.804086	0.00356888	0.997285	FALSE
PASD1	X	ChrY	Gain	1071	25	1237	12	-1.09622	0.00357553	0.997285	FALSE
ZNF665	19	ChrY	Gain	1069	27	1236	13	-1.07009	0.00363357	0.997285	FALSE
INSC	11	ChrY	Gain	1075	21	1241	8	-1.25489	0.0043334	0.997285	FALSE
SPTAN1	9	ChrY	Gain	1070	26	1194	55	0.752214	0.00458567	0.997285	FALSE
LONP2	16	ChrY	Gain	1073	23	1240	9	-1.19021	0.00464245	0.997285	FALSE
SALL3	18	ChrY	Gain	1065	31	1231	18	-0.920661	0.00496842	0.997285	FALSE
SCN8A	12	ChrY	Gain	1067	29	1235	14	-0.982397	0.00538831	0.997285	FALSE
ZFC3H1	12	ChrY	Gain	1070	26	1237	12	-1.07103	0.00579072	0.997285	FALSE
MYOCD	17	ChrY	Gain	1054	42	1223	26	-0.776609	0.00593806	0.997285	FALSE
ZSCAN4	19	ChrY	Gain	1077	19	1240	9	-1.19565	0.00602912	0.997285	FALSE
ZC3H7A	16	ChrY	Gain	1078	18	1242	7	-1.30001	0.00609435	0.997285	FALSE
ARHGAP22	10	ChrY	Gain	1076	20	1239	10	-1.17107	0.0065607	0.997285	FALSE
SPAG6	10	ChrY	Gain	1079	17	1242	7	-1.31784	0.00662966	0.997285	FALSE
MASP1	3	ChrY	Gain	1070	26	1232	17	-0.904885	0.00737774	0.997285	FALSE
MAPK10	4	ChrY	Gain	1079	17	1241	8	-1.23182	0.00844087	0.997285	FALSE
PRR12	19	ChrY	Gain	1069	27	1235	14	-0.959295	0.0088149	0.997285	FALSE
ARHGAP12	10	ChrY	Gain	1090	6	1228	21	1.28769	0.00910657	0.997285	FALSE
POTEF	2	ChrY	Gain	1066	30	1231	18	-0.846327	0.00923613	0.997285	FALSE
CCDC37	3	ChrY	Gain	1077	19	1240	9	-1.12651	0.0105004	0.997285	FALSE
OR9G4	11	ChrY	Gain	1080	16	1241	8	-1.16047	0.0111671	0.997285	FALSE
PAPPA	9	ChrY	Gain	1053	43	1219	30	-0.69153	0.0114234	0.997285	FALSE
ACVR2A	2	ChrY	Gain	1072	24	1239	10	-1.05391	0.0116227	0.997285	TRUE
WWC3	X	ChrY	Gain	1090	6	1227	22	1.25819	0.0116372	0.997285	FALSE
ST6GALNAC3	1	ChrY	Gain	1080	16	1240	9	-1.12455	0.011753	0.997285	FALSE
ZCCHC5	X	ChrY	Gain	1088	8	1224	25	1.08275	0.0119714	0.997285	FALSE
SPTA1	1	ChrY	Gain	1025	71	1137	112	0.447663	0.0122378	0.997285	FALSE
SGSM3	22	ChrY	Gain	1077	19	1242	7	-1.1812	0.0129024	0.997285	FALSE
KRT25	17	ChrY	Gain	1077	19	1241	8	-1.11917	0.0132813	0.997285	FALSE
OR2J3	6	ChrY	Gain	1088	8	1229	20	1.09361	0.0136276	0.997285	FALSE
OR5W2	11	ChrY	Gain	1089	7	1225	24	1.13091	0.0138351	0.997285	FALSE
RANBP17	5	ChrY	Gain	1073	23	1239	10	-0.988349	0.0147268	0.997285	FALSE
PDE11A	2	ChrY	Gain	1075	21	1235	14	-0.913666	0.0147737	0.997285	FALSE
DMD	X	ChrY	Gain	1045	51	1202	47	-0.558585	0.0149837	0.997285	FALSE
CRMP1	4	ChrY	Gain	1078	18	1240	9	-1.07482	0.0155774	0.997285	FALSE
MYO18B	22	ChrY	Gain	1043	53	1206	43	-0.570505	0.0157043	0.997285	FALSE
PAX3	2	ChrY	Gain	1092	4	1226	23	1.38897	0.0159334	0.997285	TRUE
IKBKAP	9	ChrY	Gain	1077	19	1242	7	-1.14966	0.0161066	0.997285	FALSE
ARFGEF2	20	ChrY	Gain	1068	28	1233	16	-0.822163	0.0161206	0.997285	FALSE
SLITRK3	3	ChrY	Gain	1074	22	1203	46	0.686918	0.0161229	0.997285	FALSE
FGA	4	ChrY	Gain	1063	33	1228	21	-0.740055	0.0163926	0.997285	FALSE
CCDC144A	17	ChrY	Gain	1077	19	1241	8	-1.05532	0.0171088	0.997285	FALSE
DLGAP2	8	ChrY	Gain	1069	27	1232	17	-0.812542	0.0174341	0.997285	FALSE
CDH12	5	ChrY	Gain	1065	31	1224	25	-0.696033	0.018164	0.997285	FALSE
SPERT	13	ChrY	Gain	1079	17	1242	7	-1.12526	0.0184238	0.997285	FALSE
SATB2	2	ChrY	Gain	1075	21	1233	16	-0.845165	0.0184656	0.997285	FALSE
DNMT3B	20	ChrY	Gain	1075	21	1237	12	-0.914623	0.0184663	0.997285	FALSE
MUC5B	11	ChrY	Gain	1022	74	1183	66	-0.461425	0.0187793	0.997285	FALSE
PNLIP	10	ChrY	Gain	1090	6	1227	22	1.13009	0.0189414	0.997285	FALSE
CD1E	1	ChrY	Gain	1088	8	1223	26	0.998844	0.0190042	0.997285	FALSE
PDE4DIP	1	ChrY	Gain	1043	53	1204	45	-0.538283	0.0191556	0.997285	TRUE
PRRC2B	9	ChrY	Gain	1064	32	1228	21	-0.72534	0.019178	0.997285	FALSE
ADAMTS14	10	ChrY	Gain	1069	27	1233	16	-0.796804	0.0191907	0.997285	FALSE
GABRG3	15	ChrY	Gain	1077	19	1238	11	-0.967253	0.0192333	0.997285	FALSE
FANCI	15	ChrY	Gain	1089	7	1224	25	1.05195	0.0192909	0.997285	FALSE
KCNT1	9	ChrY	Gain	1068	28	1231	18	-0.76498	0.0200347	0.997285	FALSE
RANBP2	2	ChrY	Gain	1053	43	1215	34	-0.589692	0.0200837	0.997285	TRUE
COL7A1	3	ChrY	Gain	1044	52	1214	35	-0.568172	0.0207383	0.997285	FALSE
GHR	5	ChrY	Gain	1088	8	1226	23	1.0155	0.0208983	0.997285	FALSE
HELB	12	ChrY	Gain	1085	11	1221	28	0.869929	0.0209036	0.997285	FALSE
VRTN	14	ChrY	Gain	1072	24	1238	11	-0.89791	0.0214866	0.997285	FALSE
TNRC6C	17	ChrY	Gain	1076	20	1239	10	-0.973778	0.0216553	0.997285	FALSE
FANCD2	3	ChrY	Gain	1074	22	1238	11	-0.90549	0.022096	0.997285	TRUE
ABL2	1	ChrY	Gain	1075	21	1237	12	-0.894774	0.0222945	0.997285	TRUE
ADAMTS12	5	ChrY	Gain	1050	46	1207	42	-0.548852	0.0231704	0.997285	FALSE
PPFIA2	12	ChrY	Gain	1060	36	1219	30	-0.63217	0.0232088	0.997285	FALSE
AASDH	4	ChrY	Gain	1081	15	1240	9	-1.0561	0.0233685	0.997285	FALSE
PTPRR	12	ChrY	Gain	1074	22	1236	13	-0.85343	0.0236181	0.997285	FALSE
DDX23	12	ChrY	Gain	1090	6	1228	21	1.10945	0.023642	0.997285	FALSE
PSME4	2	ChrY	Gain	1071	25	1234	15	-0.816374	0.0237298	0.997285	FALSE
OR2L8	1	ChrY	Gain	1077	19	1240	9	-0.973897	0.0240767	0.997285	FALSE
ZNF518B	4	ChrY	Gain	1076	20	1239	10	-0.932693	0.0240988	0.997285	FALSE
FILIP1	6	ChrY	Gain	1057	39	1224	25	-0.634993	0.0242745	0.997285	FALSE
RBM6	3	ChrY	Gain	1075	21	1240	9	-0.968944	0.0242959	0.997285	FALSE
MPEG1	11	ChrY	Gain	1078	18	1238	11	-0.91613	0.0243155	0.997285	FALSE
ACACA	17	ChrY	Gain	1064	32	1226	23	-0.663814	0.0249062	0.997285	FALSE
FCRL3	1	ChrY	Gain	1068	28	1228	21	-0.709354	0.0250263	0.997285	FALSE
ABCA13	7	ChrY	Gain	1020	76	1179	70	-0.431225	0.0252522	0.997285	FALSE
ARHGAP44	17	ChrY	Gain	1076	20	1239	10	-0.928126	0.0258222	0.997285	FALSE
CCDC13	3	ChrY	Gain	1077	19	1237	12	-0.898558	0.0260137	0.997285	FALSE
FLRT2	14	ChrY	Gain	1066	30	1226	23	-0.680088	0.0261472	0.997285	FALSE
LRRTM4	2	ChrY	Gain	1071	25	1230	19	-0.729404	0.0263464	0.997285	FALSE
UNC45B	17	ChrY	Gain	1072	24	1235	14	-0.825112	0.0266478	0.997285	FALSE
PHACTR3	20	ChrY	Gain	1077	19	1236	13	-0.88009	0.0268852	0.997285	FALSE
ZMYM1	1	ChrY	Gain	1076	20	1239	10	-0.933958	0.0269171	0.997285	FALSE
BEND3	6	ChrY	Gain	1076	20	1237	12	-0.892379	0.0270846	0.997285	FALSE
C16orf62	16	ChrY	Gain	1079	17	1240	9	-0.962827	0.0279563	0.997285	FALSE
BCAM	19	ChrY	Gain	1078	18	1242	7	-1.03856	0.0280873	0.997285	FALSE
NPR3	5	ChrY	Gain	1079	17	1239	10	-0.962111	0.0284067	0.997285	FALSE
RGAG1	X	ChrY	Gain	1074	22	1238	11	-0.866597	0.0285253	0.997285	FALSE
RBM10	X	ChrY	Gain	1075	21	1240	9	-0.94229	0.028764	0.997285	TRUE
ANKFY1	17	ChrY	Gain	1078	18	1242	7	-1.04828	0.028894	0.997285	FALSE
OR2M7	1	ChrY	Gain	1080	16	1240	9	-0.975433	0.02907	0.997285	FALSE
SEC14L1	17	ChrY	Gain	1080	16	1240	9	-0.969773	0.0294128	0.997285	FALSE
ABCC6	16	ChrY	Gain	1081	15	1216	33	0.740256	0.0297488	0.997285	FALSE
MTMR3	22	ChrY	Gain	1086	10	1221	28	0.881733	0.0297851	0.997285	FALSE
GBA2	9	ChrY	Gain	1079	17	1241	8	-1.02983	0.0300626	0.997285	FALSE
KIAA1614	1	ChrY	Gain	1075	21	1236	13	-0.829492	0.0302172	0.997285	FALSE
TAF2	8	ChrY	Gain	1077	19	1239	10	-0.929136	0.0305156	0.997285	FALSE
ZNF568	19	ChrY	Gain	1081	15	1240	9	-0.980536	0.0312695	0.997285	FALSE
ATP13A2	1	ChrY	Gain	1074	22	1237	12	-0.837162	0.031525	0.997285	FALSE
OR2D2	11	ChrY	Gain	1091	5	1229	20	1.13966	0.0315456	0.997285	FALSE
ITGA6	2	ChrY	Gain	1079	17	1240	9	-0.935975	0.0321727	0.997285	FALSE
TTC21B	2	ChrY	Gain	1087	9	1224	25	0.902205	0.0325469	0.997285	FALSE
ZCWPW1	7	ChrY	Gain	1077	19	1240	9	-0.924644	0.0330599	0.997285	FALSE
PADI3	1	ChrY	Gain	1077	19	1237	12	-0.865007	0.0335234	0.997285	FALSE
TRPM1	15	ChrY	Gain	1071	25	1231	18	-0.714841	0.0339111	0.997285	FALSE
OR11H12	14	ChrY	Gain	1075	21	1237	12	-0.840632	0.0340268	0.997285	FALSE
BAZ2B	2	ChrY	Gain	1065	31	1224	25	-0.620717	0.034755	0.997285	FALSE
TTBK1	6	ChrY	Gain	1082	14	1217	32	0.736559	0.0351569	0.997285	FALSE
LMTK3	19	ChrY	Gain	1080	16	1241	8	-0.976804	0.0355512	0.997285	FALSE
ZNF226	19	ChrY	Gain	1076	20	1239	10	-0.882238	0.035639	0.997285	FALSE
LRRTM1	2	ChrY	Gain	1074	22	1232	17	-0.728057	0.0356701	0.997285	FALSE
TPTE	21	ChrY	Gain	1041	55	1202	47	-0.478897	0.035771	0.997285	FALSE
PKD2L1	10	ChrY	Gain	1072	24	1235	14	-0.757411	0.0358322	0.997285	FALSE
BANK1	4	ChrY	Gain	1070	26	1234	15	-0.756385	0.0360198	0.997285	FALSE
TM9SF4	20	ChrY	Gain	1091	5	1230	19	1.1327	0.0363153	0.997285	FALSE
SYCP2	20	ChrY	Gain	1068	28	1230	19	-0.685321	0.0367396	0.997285	FALSE
TFEC	7	ChrY	Gain	1079	17	1241	8	-0.957272	0.0367958	0.997285	FALSE
KAT2B	3	ChrY	Gain	1090	6	1231	18	1.05033	0.0369613	0.997285	FALSE
C1S	12	ChrY	Gain	1078	18	1239	10	-0.891592	0.0372491	0.997285	FALSE
GTF3C2	2	ChrY	Gain	1091	5	1226	23	1.08327	0.0376936	0.997285	FALSE
TACC3	4	ChrY	Gain	1090	6	1231	18	1.04097	0.0377471	0.997285	FALSE
NUP160	11	ChrY	Gain	1088	8	1230	19	0.918995	0.0379707	0.997285	FALSE
C9orf84	9	ChrY	Gain	1074	22	1233	16	-0.743467	0.0379766	0.997285	FALSE
LZTR1	22	ChrY	Gain	1078	18	1242	7	-1.0087	0.0380382	0.997285	TRUE
LRBA	4	ChrY	Gain	1053	43	1217	32	-0.527737	0.0384304	0.997285	FALSE
PDZRN3	3	ChrY	Gain	1070	26	1233	16	-0.710183	0.0387109	0.997285	FALSE
TMPRSS11F	4	ChrY	Gain	1078	18	1240	9	-0.890489	0.0399211	0.997285	FALSE
MECOM	3	ChrY	Gain	1049	47	1215	34	-0.52283	0.0404127	0.997285	TRUE
CUX2	12	ChrY	Gain	1078	18	1210	39	0.643017	0.040444	0.997285	FALSE
PTGS1	9	ChrY	Gain	1072	24	1236	13	-0.770241	0.0405736	0.997285	FALSE
TP53	17	ChrY	Gain	789	307	895	354	-0.243033	0.0406687	0.997285	TRUE
GUCY1A3	4	ChrY	Gain	1071	25	1232	17	-0.707173	0.0409916	0.997285	FALSE
XYLT1	16	ChrY	Gain	1074	22	1235	14	-0.745883	0.0413309	0.997285	FALSE
EP300	22	ChrY	Gain	1049	47	1207	42	-0.489724	0.0415374	0.997285	TRUE
ZNF629	16	ChrY	Gain	1080	16	1241	8	-0.93543	0.0419962	0.997285	FALSE
TAOK2	16	ChrY	Gain	1077	19	1236	13	-0.785944	0.0424927	0.997285	FALSE
FANCM	14	ChrY	Gain	1067	29	1229	20	-0.639401	0.0426349	0.997285	FALSE
KCNH2	7	ChrY	Gain	1077	19	1239	10	-0.849326	0.0427208	0.997285	FALSE
TNNI3K	1	ChrY	Gain	1080	16	1241	8	-0.93094	0.0429864	0.997285	FALSE
PDE6B	4	ChrY	Gain	1074	22	1238	11	-0.790597	0.043542	0.997285	FALSE
DGKI	7	ChrY	Gain	1066	30	1223	26	-0.598313	0.043756	0.997285	FALSE
ANAPC4	4	ChrY	Gain	1076	20	1239	10	-0.8406	0.0438788	0.997285	FALSE
TTLL4	2	ChrY	Gain	1088	8	1227	22	0.887009	0.0442386	0.997285	FALSE
DDX58	9	ChrY	Gain	1089	7	1227	22	0.934954	0.0444112	0.997285	FALSE
UNC5B	10	ChrY	Gain	1076	20	1238	11	-0.797773	0.0446854	0.997285	FALSE
BCORL1	X	ChrY	Gain	1069	27	1233	16	-0.692436	0.0447456	0.997285	TRUE
CDYL2	16	ChrY	Gain	1077	19	1240	9	-0.876436	0.0448846	0.997285	FALSE
PCDHA6	5	ChrY	Gain	1065	31	1227	22	-0.611463	0.0449309	0.997285	FALSE
KANSL1	17	ChrY	Gain	1063	33	1227	22	-0.593991	0.0452493	0.997285	FALSE
ARHGAP33	19	ChrY	Gain	1075	21	1236	13	-0.759988	0.0454685	0.997285	FALSE
GABRG2	5	ChrY	Gain	1075	21	1236	13	-0.76657	0.0456283	0.997285	FALSE
CASS4	20	ChrY	Gain	1076	20	1237	12	-0.801042	0.0457453	0.997285	FALSE
USP17L2	8	ChrY	Gain	1079	17	1238	11	-0.837631	0.0457476	0.997285	FALSE
ATP1A3	19	ChrY	Gain	1084	12	1226	23	0.76445	0.0462339	0.997285	FALSE
HERC2	15	ChrY	Gain	1026	70	1191	58	-0.401593	0.0465381	0.997285	FALSE
C20orf194	20	ChrY	Gain	1077	19	1235	14	-0.751757	0.0467734	0.997285	FALSE
FOXP2	7	ChrY	Gain	1075	21	1236	13	-0.749867	0.0468456	0.997285	FALSE
MUC17	7	ChrY	Gain	1006	90	1166	83	-0.351425	0.047191	0.997285	FALSE
DSG1	18	ChrY	Gain	1067	29	1226	23	-0.615186	0.047436	0.997285	FALSE
FMNL2	2	ChrY	Gain	1074	22	1238	11	-0.788929	0.0474379	0.997285	FALSE
SP140L	2	ChrY	Gain	1080	16	1241	8	-0.91149	0.0481806	0.997285	FALSE
FBXO18	10	ChrY	Gain	1085	11	1225	24	0.771164	0.0482677	0.997285	FALSE
ZSCAN20	1	ChrY	Gain	1076	20	1236	13	-0.763751	0.0485346	0.997285	FALSE
RASAL1	12	ChrY	Gain	1086	10	1223	26	0.778586	0.0485826	0.997285	FALSE
EXOC2	6	ChrY	Gain	1079	17	1240	9	-0.911376	0.0486953	0.997285	FALSE
SEC14L3	22	ChrY	Gain	1090	6	1231	18	0.99211	0.0494636	0.997285	FALSE
MROH2B	5	ChrY	Gain	1033	63	1198	51	-0.42837	0.0495247	0.997285	FALSE
CECR2	22	ChrY	Gain	1066	30	1228	21	-0.605581	0.0496052	0.997285	FALSE
GABRA6	5	ChrY	Gain	1069	27	1234	15	-0.694851	0.0497667	0.997285	FALSE
ZNF385D	3	ChrY	Gain	1069	27	1231	18	-0.650869	0.0504101	0.997285	FALSE
BEST3	12	ChrY	Gain	1071	25	1234	15	-0.692054	0.0504947	0.997285	FALSE
PHLDB2	3	ChrY	Gain	1070	26	1233	16	-0.677768	0.0506914	0.997285	FALSE
IVL	1	ChrY	Gain	1082	14	1239	10	-0.891618	0.0511421	0.997285	FALSE
ZBBX	3	ChrY	Gain	1065	31	1226	23	-0.597859	0.0512294	0.997285	FALSE
KIF26B	1	ChrY	Gain	1062	34	1223	26	-0.566929	0.0514364	0.997285	FALSE
TENM4	11	ChrY	Gain	1053	43	1209	40	-0.486503	0.0526203	0.997285	FALSE
TAF3	10	ChrY	Gain	1074	22	1234	15	-0.688247	0.0526642	0.997285	FALSE
AMY2B	1	ChrY	Gain	1087	9	1227	22	0.831883	0.0527815	0.997285	FALSE
BMPR2	2	ChrY	Gain	1071	25	1231	18	-0.666916	0.0533079	0.997285	FALSE
GEMIN5	5	ChrY	Gain	1087	9	1228	21	0.829501	0.0534114	0.997285	FALSE
PCDHGA11	5	ChrY	Gain	1078	18	1239	10	-0.823543	0.0534757	0.997285	FALSE
MTA1	14	ChrY	Gain	1079	17	1241	8	-0.903427	0.0537084	0.997285	FALSE
MDN1	6	ChrY	Gain	1061	35	1184	65	0.45785	0.053749	0.997285	FALSE
OTOGL	12	ChrY	Gain	1048	48	1208	41	-0.462573	0.0538168	0.997285	FALSE
LAMA5	20	ChrY	Gain	1060	36	1187	62	0.46184	0.0541819	0.997285	FALSE
EYS	6	ChrY	Gain	1058	38	1211	38	-0.491464	0.054458	0.997285	FALSE
BNC1	15	ChrY	Gain	1076	20	1234	15	-0.730829	0.0545975	0.997285	FALSE
KIAA1211L	2	ChrY	Gain	1089	7	1231	18	0.913555	0.0548496	0.997285	FALSE
GAB4	22	ChrY	Gain	1079	17	1238	11	-0.800196	0.054933	0.997285	FALSE
ITM2A	X	ChrY	Gain	1080	16	1241	8	-0.935953	0.0549347	0.997285	FALSE
CCER1	12	ChrY	Gain	1080	16	1239	10	-0.82397	0.0550357	0.997285	FALSE
ADAMTS5	21	ChrY	Gain	1073	23	1235	14	-0.703086	0.0551006	0.997285	FALSE
COLGALT2	1	ChrY	Gain	1079	17	1239	10	-0.824016	0.0552298	0.997285	FALSE
USP26	X	ChrY	Gain	1073	23	1234	15	-0.688523	0.0553467	0.997285	FALSE
GRM2	3	ChrY	Gain	1086	10	1225	24	0.780629	0.055356	0.997285	FALSE
LTN1	21	ChrY	Gain	1085	11	1223	26	0.737195	0.0554579	0.997285	FALSE
BRINP2	1	ChrY	Gain	1076	20	1210	39	0.591012	0.0559045	0.997285	FALSE
USP42	7	ChrY	Gain	1076	20	1240	9	-0.835804	0.0563962	0.997285	FALSE
C8B	1	ChrY	Gain	1071	25	1233	16	-0.675829	0.0565379	0.997285	FALSE
NCKAP5	2	ChrY	Gain	1056	40	1216	33	-0.497899	0.0569558	0.997285	FALSE
ERBB2	17	ChrY	Gain	1085	11	1220	29	0.731225	0.0570169	0.997285	TRUE
LPIN1	2	ChrY	Gain	1076	20	1238	11	-0.76332	0.0572005	0.997285	FALSE
HRAS	11	ChrY	Gain	1085	11	1220	29	0.765522	0.0576252	0.997285	TRUE
TBC1D2B	15	ChrY	Gain	1091	5	1229	20	1.00139	0.0577909	0.997285	FALSE
ABCC10	6	ChrY	Gain	1084	12	1226	23	0.722728	0.0584259	0.997285	FALSE
EPHA10	1	ChrY	Gain	1075	21	1235	14	-0.720109	0.0589777	0.997285	FALSE
ASB4	7	ChrY	Gain	1081	15	1240	9	-0.85195	0.0592575	0.997285	FALSE
SP100	2	ChrY	Gain	1075	21	1237	12	-0.721986	0.0599066	0.997285	FALSE
BRD3	9	ChrY	Gain	1078	18	1241	8	-0.853671	0.060018	0.997285	TRUE
UBE2O	17	ChrY	Gain	1079	17	1238	11	-0.789463	0.0600887	0.997285	FALSE
ABCC12	16	ChrY	Gain	1067	29	1228	21	-0.59508	0.0602855	0.997285	FALSE
RABL6	9	ChrY	Gain	1078	18	1240	9	-0.835985	0.0603089	0.997285	FALSE
GRM4	6	ChrY	Gain	1073	23	1233	16	-0.672398	0.0603218	0.997285	FALSE
PADI4	1	ChrY	Gain	1080	16	1240	9	-0.8497	0.060463	0.997285	FALSE
THBS1	15	ChrY	Gain	1071	25	1231	18	-0.642552	0.0606401	0.997285	FALSE
TBX4	17	ChrY	Gain	1082	14	1238	11	-0.816643	0.0608908	0.997285	FALSE
PDGFD	11	ChrY	Gain	1079	17	1239	10	-0.800026	0.0614578	0.997285	FALSE
AP3D1	19	ChrY	Gain	1083	13	1236	13	-0.774602	0.0617682	0.997285	FALSE
CDON	11	ChrY	Gain	1075	21	1233	16	-0.678327	0.0617773	0.997285	FALSE
PLCXD3	5	ChrY	Gain	1078	18	1240	9	-0.835255	0.0618045	0.997285	FALSE
MICALL2	7	ChrY	Gain	1081	15	1237	12	-0.778817	0.0618306	0.997285	FALSE
NWD1	19	ChrY	Gain	1066	30	1229	20	-0.607382	0.0619996	0.997285	FALSE
TXNDC2	18	ChrY	Gain	1080	16	1240	9	-0.832243	0.0620937	0.997285	FALSE
TG	8	ChrY	Gain	1042	54	1207	42	-0.43225	0.062364	0.997285	FALSE
SMARCA1	X	ChrY	Gain	1076	20	1238	11	-0.760858	0.0626466	0.997285	FALSE
KIRREL2	19	ChrY	Gain	1076	20	1237	12	-0.737592	0.0628298	0.997285	FALSE
PRAMEF10	1	ChrY	Gain	1080	16	1240	9	-0.831314	0.0629749	0.997285	FALSE
KDM5A	12	ChrY	Gain	1070	26	1232	17	-0.633486	0.0630674	0.997285	TRUE
KIAA1199	15	ChrY	Gain	1068	28	1232	17	-0.63271	0.0631046	0.997285	FALSE
FBLN2	3	ChrY	Gain	1074	22	1235	14	-0.695808	0.0635342	0.997285	TRUE
LGI2	4	ChrY	Gain	1080	16	1241	8	-0.874094	0.0638227	0.997285	FALSE
SLC9A3	5	ChrY	Gain	1081	15	1238	11	-0.801711	0.0640732	0.997285	FALSE
LTBP1	2	ChrY	Gain	1075	21	1209	40	0.538162	0.0645454	0.997285	FALSE
TOPBP1	3	ChrY	Gain	1087	9	1228	21	0.783737	0.0651773	0.997285	FALSE
VLDLR	9	ChrY	Gain	1082	14	1239	10	-0.820564	0.0654647	0.997285	FALSE
MUC15	11	ChrY	Gain	1079	17	1240	9	-0.806886	0.0660721	0.997285	FALSE
FOXK1	7	ChrY	Gain	1090	6	1230	19	0.922345	0.0662944	0.997285	FALSE
UNC13C	15	ChrY	Gain	1037	59	1192	57	-0.401379	0.0663975	0.997285	FALSE
MGAT5B	17	ChrY	Gain	1077	19	1235	14	-0.692235	0.0664025	0.997285	FALSE
MEGF8	19	ChrY	Gain	1058	38	1219	30	-0.500048	0.0664439	0.997285	FALSE
ANO6	12	ChrY	Gain	1089	7	1231	18	0.880765	0.0664573	0.997285	FALSE
LOXL2	8	ChrY	Gain	1087	9	1227	22	0.774901	0.0665265	0.997285	FALSE
ZBTB38	3	ChrY	Gain	1088	8	1227	22	0.800819	0.0665501	0.997285	FALSE
CRAMP1L	16	ChrY	Gain	1081	15	1240	9	-0.837104	0.0668104	0.997285	FALSE
CLPTM1	19	ChrY	Gain	1082	14	1239	10	-0.81456	0.0674509	0.997285	FALSE
TRIML1	4	ChrY	Gain	1078	18	1239	10	-0.766627	0.0676682	0.997285	FALSE
DSC1	18	ChrY	Gain	1070	26	1231	18	-0.62962	0.067716	0.997285	FALSE
PTGER3	1	ChrY	Gain	1079	17	1240	9	-0.806121	0.0678752	0.997285	FALSE
USP9Y	Y	ChrY	Gain	1079	17	1216	33	0.598341	0.0679098	0.997285	FALSE
DCHS2	4	ChrY	Gain	1036	60	1192	57	-0.381888	0.0679921	0.997285	FALSE
RTL1	14	ChrY	Gain	1085	11	1222	27	0.703943	0.0680897	0.997285	FALSE
SLC39A12	10	ChrY	Gain	1083	13	1217	32	0.644086	0.0681337	0.997285	FALSE
KIR2DL1	19	ChrY	Gain	1075	21	1237	12	-0.722912	0.06824	0.997285	FALSE
KIAA0825	5	ChrY	Gain	1082	14	1239	10	-0.849179	0.0686072	0.997285	FALSE
ZP4	1	ChrY	Gain	1078	18	1234	15	-0.691359	0.0686132	0.997285	FALSE
PCNXL3	11	ChrY	Gain	1077	19	1238	11	-0.727552	0.0689577	0.997285	FALSE
TMPRSS11D	4	ChrY	Gain	1082	14	1239	10	-0.812791	0.0691635	0.997285	FALSE
PCDP1	2	ChrY	Gain	1081	15	1240	9	-0.817412	0.0693161	0.997285	FALSE
DSEL	18	ChrY	Gain	1067	29	1225	24	-0.550767	0.0693367	0.997285	FALSE
ROR2	9	ChrY	Gain	1085	11	1223	26	0.702239	0.069489	0.997285	FALSE
PREX2	8	ChrY	Gain	1040	56	1206	43	-0.416446	0.0699475	0.997285	TRUE
ALK	2	ChrY	Gain	1057	39	1219	30	-0.490827	0.0699627	0.997285	TRUE
TPR	1	ChrY	Gain	1074	22	1207	42	0.515917	0.0701817	0.997285	TRUE
C8orf34	8	ChrY	Gain	1073	23	1231	18	-0.619656	0.0706552	0.997285	FALSE
PLXNB3	X	ChrY	Gain	1078	18	1237	12	-0.743248	0.0708437	0.997285	FALSE
HPSE2	10	ChrY	Gain	1082	14	1238	11	-0.812508	0.071191	0.997285	FALSE
FHOD1	16	ChrY	Gain	1076	20	1235	14	-0.706961	0.0712395	0.997285	FALSE
SEMA3G	3	ChrY	Gain	1084	12	1224	25	0.6902	0.0714687	0.997285	FALSE
PDZD8	10	ChrY	Gain	1076	20	1238	11	-0.727378	0.0722813	0.997285	FALSE
MAGEC1	X	ChrY	Gain	1057	39	1212	37	-0.466143	0.0724471	0.997285	FALSE
ZNF687	1	ChrY	Gain	1079	17	1240	9	-0.812027	0.0725253	0.997285	FALSE
MAP4K3	2	ChrY	Gain	1078	18	1240	9	-0.779275	0.0727349	0.997285	FALSE
NUMA1	11	ChrY	Gain	1066	30	1228	21	-0.553036	0.0727912	0.997285	TRUE
MORC2	22	ChrY	Gain	1085	11	1230	19	0.739267	0.0733834	0.997285	FALSE
CDH4	20	ChrY	Gain	1063	33	1224	25	-0.519945	0.0734376	0.997285	FALSE
EPHA2	1	ChrY	Gain	1080	16	1222	27	0.610392	0.0735556	0.997285	FALSE
C3orf20	3	ChrY	Gain	1083	13	1219	30	0.646404	0.0737735	0.997285	FALSE
PSG2	19	ChrY	Gain	1080	16	1238	11	-0.766781	0.0740079	0.997285	FALSE
OTOP1	4	ChrY	Gain	1089	7	1230	19	0.838018	0.0741963	0.997285	FALSE
ABCG4	11	ChrY	Gain	1076	20	1235	14	-0.660651	0.0748517	0.997285	FALSE
PCSK6	15	ChrY	Gain	1078	18	1239	10	-0.755005	0.0748645	0.997285	FALSE
TNRC6B	22	ChrY	Gain	1072	24	1230	19	-0.59498	0.0751802	0.997285	FALSE
NNT	5	ChrY	Gain	1088	8	1227	22	0.774807	0.0752417	0.997285	FALSE
ANKRD35	1	ChrY	Gain	1074	22	1233	16	-0.639543	0.0755628	0.997285	FALSE
SLC17A6	11	ChrY	Gain	1066	30	1224	25	-0.530091	0.0755948	0.997285	FALSE
TEK	9	ChrY	Gain	1067	29	1229	20	-0.571758	0.0756142	0.997285	FALSE
CDH6	5	ChrY	Gain	1056	40	1220	29	-0.482067	0.075947	0.997285	FALSE
MAP3K19	2	ChrY	Gain	1069	27	1230	19	-0.586497	0.0761403	0.997285	FALSE
GFPT2	5	ChrY	Gain	1080	16	1238	11	-0.7467	0.0763453	0.997285	FALSE
ZNF347	19	ChrY	Gain	1077	19	1237	12	-0.723112	0.0763553	0.997285	FALSE
BIVM-ERCC5	13	ChrY	Gain	1076	20	1236	13	-0.680693	0.0774608	0.997285	FALSE
SACS	13	ChrY	Gain	1050	46	1177	72	0.376709	0.0777389	0.997285	FALSE
KRT76	12	ChrY	Gain	1080	16	1240	9	-0.784997	0.0778086	0.997285	FALSE
SYT9	11	ChrY	Gain	1078	18	1239	10	-0.752017	0.0780336	0.997285	FALSE
GREB1	2	ChrY	Gain	1060	36	1221	28	-0.490345	0.0780693	0.997285	FALSE
CDH16	16	ChrY	Gain	1073	23	1233	16	-0.629098	0.0780809	0.997285	FALSE
MYO1F	19	ChrY	Gain	1062	34	1220	29	-0.50106	0.0781912	0.997285	FALSE
CR1	1	ChrY	Gain	1064	32	1222	27	-0.512401	0.0782062	0.997285	FALSE
VARS2	6	ChrY	Gain	1087	9	1227	22	0.748777	0.0783854	0.997285	FALSE
SSTR3	22	ChrY	Gain	1078	18	1240	9	-0.774386	0.0784033	0.997285	FALSE
PZP	12	ChrY	Gain	1067	29	1220	29	-0.50683	0.0785268	0.997285	FALSE
KIFAP3	1	ChrY	Gain	1080	16	1237	12	-0.733452	0.078675	0.997285	FALSE
TNS1	2	ChrY	Gain	1064	32	1224	25	-0.512038	0.0788464	0.997285	FALSE
TLR10	4	ChrY	Gain	1079	17	1240	9	-0.787727	0.0789473	0.997285	FALSE
VANGL2	1	ChrY	Gain	1077	19	1238	11	-0.729583	0.0798817	0.997285	FALSE
HEG1	3	ChrY	Gain	1077	19	1235	14	-0.681622	0.0799748	0.997285	FALSE
ASTN2	9	ChrY	Gain	1057	39	1214	35	-0.458946	0.0802686	0.997285	FALSE
ADAMTS2	5	ChrY	Gain	1064	32	1224	25	-0.514389	0.0803802	0.997285	FALSE
PTCH2	1	ChrY	Gain	1075	21	1234	15	-0.63567	0.0805051	0.997285	FALSE
PROSER1	13	ChrY	Gain	1080	16	1240	9	-0.774633	0.0811593	0.997285	FALSE
PCDHA10	5	ChrY	Gain	1081	15	1217	32	0.594567	0.081567	0.997285	FALSE
PCDH19	X	ChrY	Gain	1069	27	1231	18	-0.578186	0.0816597	0.997285	FALSE
CTNNA3	10	ChrY	Gain	1066	30	1228	21	-0.55197	0.0817431	0.997285	FALSE
CATSPERD	19	ChrY	Gain	1081	15	1222	27	0.610549	0.0823553	0.997285	FALSE
OR13F1	9	ChrY	Gain	1079	17	1237	12	-0.698057	0.0832398	0.997285	FALSE
NAV2	11	ChrY	Gain	1075	21	1206	43	0.49886	0.0838663	0.997285	FALSE
ZNF835	19	ChrY	Gain	1071	25	1231	18	-0.582938	0.0839917	0.997285	FALSE
ABCA2	9	ChrY	Gain	1069	27	1227	22	-0.563928	0.0845969	0.997285	FALSE
GRIP1	12	ChrY	Gain	1080	16	1223	26	0.590763	0.0847105	0.997285	FALSE
TRPC3	4	ChrY	Gain	1075	21	1232	17	-0.599439	0.0851405	0.997285	FALSE
DDI1	11	ChrY	Gain	1078	18	1237	12	-0.691569	0.0852867	0.997285	FALSE
EIF5B	2	ChrY	Gain	1078	18	1239	10	-0.741236	0.0853292	0.997285	FALSE
KRT6A	12	ChrY	Gain	1080	16	1241	8	-0.806661	0.0854314	0.997285	FALSE
OR51Q1	11	ChrY	Gain	1082	14	1239	10	-0.780526	0.0855643	0.997285	FALSE
RAD51AP2	2	ChrY	Gain	1071	25	1229	20	-0.563696	0.0858045	0.997285	FALSE
GRIK5	19	ChrY	Gain	1076	20	1234	15	-0.649194	0.0860363	0.997285	FALSE
KCNJ16	17	ChrY	Gain	1082	14	1239	10	-0.77424	0.0860779	0.997285	FALSE
AKT3	1	ChrY	Gain	1089	7	1231	18	0.827178	0.0860871	0.997285	TRUE
SHANK2	11	ChrY	Gain	1062	34	1221	28	-0.486415	0.0860913	0.997285	FALSE
SCRIB	8	ChrY	Gain	1072	24	1230	19	-0.576485	0.0861996	0.997285	FALSE
SLC45A4	8	ChrY	Gain	1075	21	1237	12	-0.677131	0.0866752	0.997285	FALSE
LCK	1	ChrY	Gain	1087	9	1234	15	0.781466	0.0867305	0.997285	TRUE
TMPRSS11B	4	ChrY	Gain	1078	18	1237	12	-0.697165	0.0870135	0.997285	FALSE
CARS	11	ChrY	Gain	1080	16	1240	9	-0.765194	0.0877414	0.997285	TRUE
AMPD3	11	ChrY	Gain	1075	21	1237	12	-0.681694	0.0880412	0.997285	FALSE
INO80D	2	ChrY	Gain	1080	16	1239	10	-0.750873	0.0882896	0.997285	FALSE
USHBP1	19	ChrY	Gain	1080	16	1237	12	-0.709268	0.0883402	0.997285	FALSE
TLR5	1	ChrY	Gain	1075	21	1236	13	-0.651051	0.0885078	0.997285	FALSE
POF1B	X	ChrY	Gain	1075	21	1237	12	-0.66053	0.0889241	0.997285	FALSE
DOCK10	2	ChrY	Gain	1062	34	1219	30	-0.465042	0.0893876	0.997285	FALSE
PCSK2	20	ChrY	Gain	1084	12	1225	24	0.6376	0.0894606	0.997285	FALSE
OR10J3	1	ChrY	Gain	1078	18	1238	11	-0.706139	0.0894815	0.997285	FALSE
FAM155A	13	ChrY	Gain	1076	20	1239	10	-0.697286	0.0895046	0.997285	FALSE
NAT10	11	ChrY	Gain	1087	9	1229	20	0.739889	0.0895681	0.997285	FALSE
ANKEF1	20	ChrY	Gain	1088	8	1229	20	0.760794	0.0896132	0.997285	FALSE
MAGEE2	X	ChrY	Gain	1080	16	1240	9	-0.753983	0.0896447	0.997285	FALSE
NCKAP5L	12	ChrY	Gain	1081	15	1216	33	0.57637	0.0898907	0.997285	FALSE
OR10G8	11	ChrY	Gain	1086	10	1225	24	0.676881	0.0900521	0.997285	FALSE
LATS1	6	ChrY	Gain	1073	23	1233	16	-0.599042	0.0901482	0.997285	TRUE
ZNF567	19	ChrY	Gain	1082	14	1238	11	-0.725701	0.0901926	0.997285	FALSE
DDX43	6	ChrY	Gain	1079	17	1240	9	-0.746319	0.0902682	0.997285	FALSE
TNIK	3	ChrY	Gain	1069	27	1227	22	-0.531474	0.090289	0.997285	FALSE
C2orf71	2	ChrY	Gain	1070	26	1227	22	-0.54818	0.0903263	0.997285	FALSE
MYO7B	2	ChrY	Gain	1064	32	1226	23	-0.507376	0.0904109	0.997285	FALSE
SH3TC2	5	ChrY	Gain	1088	8	1231	18	0.769831	0.0911878	0.997285	FALSE
WDR90	16	ChrY	Gain	1082	14	1225	24	0.637669	0.0912	0.997285	FALSE
AHCTF1	1	ChrY	Gain	1062	34	1225	24	-0.496395	0.0915504	0.997285	FALSE
ZNF831	20	ChrY	Gain	1040	56	1199	50	-0.380553	0.0917036	0.997285	FALSE
NR5A2	1	ChrY	Gain	1087	9	1226	23	0.705109	0.0918806	0.997285	FALSE
BRWD3	X	ChrY	Gain	1081	15	1218	31	0.577818	0.0921738	0.997285	FALSE
DLG5	10	ChrY	Gain	1084	12	1223	26	0.640845	0.0922344	0.997285	FALSE
MYRIP	3	ChrY	Gain	1086	10	1226	23	0.679064	0.0922512	0.997285	FALSE
PTPRE	10	ChrY	Gain	1090	6	1231	18	0.828935	0.0924465	0.997285	FALSE
CYP11A1	15	ChrY	Gain	1089	7	1231	18	0.802044	0.0925208	0.997285	FALSE
ANKRD11	16	ChrY	Gain	1056	40	1214	35	-0.429989	0.0935234	0.997285	FALSE
ARAP1	11	ChrY	Gain	1073	23	1230	19	-0.566464	0.0938946	0.997285	FALSE
OR10Z1	1	ChrY	Gain	1083	13	1224	25	0.618115	0.0940893	0.997285	FALSE
ZFHX4	8	ChrY	Gain	998	98	1140	109	-0.286092	0.0944179	0.997285	FALSE
SLC15A2	3	ChrY	Gain	1081	15	1220	29	0.595154	0.0946446	0.997285	FALSE
ZBTB21	21	ChrY	Gain	1086	10	1228	21	0.700514	0.0947942	0.997285	FALSE
PCDHGA4	5	ChrY	Gain	1070	26	1229	20	-0.544425	0.0952365	0.997285	FALSE
PCDHA12	5	ChrY	Gain	1064	32	1221	28	-0.474087	0.0952378	0.997285	FALSE
AKNA	9	ChrY	Gain	1077	19	1234	15	-0.626521	0.0953736	0.997285	FALSE
PTPN4	2	ChrY	Gain	1083	13	1223	26	0.610174	0.095518	0.997285	FALSE
SLC9A4	2	ChrY	Gain	1069	27	1229	20	-0.534904	0.0957539	0.997285	FALSE
GLDN	15	ChrY	Gain	1081	15	1240	9	-0.745012	0.0961054	0.997285	FALSE
ROCK1	18	ChrY	Gain	1071	25	1233	16	-0.579366	0.0962292	0.997285	FALSE
PABPC3	13	ChrY	Gain	1089	7	1231	18	0.801731	0.0964889	0.997285	FALSE
KIF4B	5	ChrY	Gain	1069	27	1226	23	-0.524233	0.0965539	0.997285	FALSE
OR2G6	1	ChrY	Gain	1074	22	1232	17	-0.58566	0.097006	0.997285	FALSE
DHX29	5	ChrY	Gain	1087	9	1229	20	0.698379	0.0970806	0.997285	FALSE
CTNND2	5	ChrY	Gain	1051	45	1210	39	-0.40931	0.0974034	0.997285	TRUE
PTPRA	20	ChrY	Gain	1079	17	1240	9	-0.733177	0.0976144	0.997285	FALSE
TJP3	19	ChrY	Gain	1079	17	1239	10	-0.716479	0.0976918	0.997285	FALSE
SCUBE1	22	ChrY	Gain	1073	23	1234	15	-0.602683	0.0980201	0.997285	FALSE
PDILT	16	ChrY	Gain	1079	17	1236	13	-0.65262	0.0981438	0.997285	FALSE
A2M	12	ChrY	Gain	1069	27	1225	24	-0.505418	0.0983061	0.997285	FALSE
SALL4	20	ChrY	Gain	1078	18	1216	33	0.536817	0.0984248	0.997285	TRUE
MLLT4	6	ChrY	Gain	1068	28	1227	22	-0.511446	0.0989943	0.997285	FALSE
LILRB4	19	ChrY	Gain	1078	18	1238	11	-0.68096	0.0990017	0.997285	FALSE
SUV420H1	11	ChrY	Gain	1079	17	1236	13	-0.662884	0.0995087	0.997285	FALSE
DNAH5	5	ChrY	Gain	983	113	1138	111	-0.282563	0.100088	0.997285	FALSE
OR4K15	14	ChrY	Gain	1081	15	1240	9	-0.744768	0.10021	0.997285	FALSE
WDR81	17	ChrY	Gain	1076	20	1233	16	-0.616708	0.100392	0.997285	FALSE
PCDHA11	5	ChrY	Gain	1070	26	1229	20	-0.545162	0.100436	0.997285	FALSE
ABCA7	19	ChrY	Gain	1078	18	1220	29	0.542649	0.1005	0.997285	FALSE
KIAA1211	4	ChrY	Gain	1070	26	1226	23	-0.513551	0.100834	0.997285	FALSE
CR2	1	ChrY	Gain	1063	33	1225	24	-0.482151	0.101092	0.997285	FALSE
ABCC8	11	ChrY	Gain	1065	31	1223	26	-0.481125	0.101335	0.997285	FALSE
UGGT1	2	ChrY	Gain	1079	17	1237	12	-0.686671	0.101437	0.997285	FALSE
CDH17	8	ChrY	Gain	1075	21	1232	17	-0.574565	0.101593	0.997285	TRUE
DNAH2	17	ChrY	Gain	1035	61	1194	55	-0.353848	0.101935	0.997285	FALSE
RBM19	12	ChrY	Gain	1083	13	1228	21	0.630233	0.102169	0.997285	FALSE
F13B	1	ChrY	Gain	1067	29	1225	24	-0.503693	0.102352	0.997285	FALSE
CDK12	17	ChrY	Gain	1067	29	1222	27	-0.472888	0.103132	0.997285	TRUE
NMUR2	5	ChrY	Gain	1072	24	1230	19	-0.549811	0.103542	0.997285	FALSE
DHX30	3	ChrY	Gain	1077	19	1237	12	-0.640178	0.103613	0.997285	FALSE
SLC44A5	1	ChrY	Gain	1085	11	1223	26	0.628927	0.103998	0.997285	FALSE
PCDHB8	5	ChrY	Gain	1061	35	1221	28	-0.465431	0.103999	0.997285	FALSE
YME1L1	10	ChrY	Gain	1088	8	1232	17	0.757627	0.104118	0.997285	FALSE
DUSP22	6	ChrY	Gain	1082	14	1238	11	-0.725298	0.104445	0.997285	FALSE
TBCD	17	ChrY	Gain	1077	19	1236	13	-0.62482	0.104729	0.997285	FALSE
SOX6	11	ChrY	Gain	1081	15	1238	11	-0.699108	0.104864	0.997285	FALSE
OR2L3	1	ChrY	Gain	1086	10	1229	20	0.664559	0.104944	0.997285	FALSE
WDR64	1	ChrY	Gain	1085	11	1222	27	0.642011	0.105335	0.997285	FALSE
ASAP3	1	ChrY	Gain	1088	8	1232	17	0.74256	0.105373	0.997285	FALSE
SETD2	3	ChrY	Gain	1053	43	1203	46	-0.393952	0.105696	0.997285	TRUE
COL27A1	9	ChrY	Gain	1064	32	1224	25	-0.480668	0.10586	0.997285	FALSE
NUP98	11	ChrY	Gain	1070	26	1229	20	-0.52819	0.105963	0.997285	TRUE
MAMDC2	9	ChrY	Gain	1086	10	1231	18	0.680165	0.107047	0.997285	FALSE
CAPRIN1	11	ChrY	Gain	1080	16	1237	12	-0.662817	0.107117	0.997285	FALSE
RPGRIP1	14	ChrY	Gain	1072	24	1230	19	-0.5355	0.107164	0.997285	FALSE
USP29	19	ChrY	Gain	1061	35	1221	28	-0.454396	0.107358	0.997285	FALSE
CDH23	10	ChrY	Gain	1069	27	1203	46	0.424196	0.108134	0.997285	FALSE
PCDHB6	5	ChrY	Gain	1064	32	1225	24	-0.47641	0.108486	0.997285	FALSE
VAV3	1	ChrY	Gain	1074	22	1234	15	-0.577429	0.10852	0.997285	FALSE
VAV1	19	ChrY	Gain	1079	17	1236	13	-0.636208	0.108925	0.997285	TRUE
ABCA1	9	ChrY	Gain	1081	15	1213	36	0.529206	0.109174	0.997285	FALSE
NPY1R	4	ChrY	Gain	1082	14	1239	10	-0.734642	0.109293	0.997285	FALSE
MYBPC3	11	ChrY	Gain	1081	15	1223	26	0.569661	0.109735	0.997285	FALSE
POTEM	14	ChrY	Gain	1081	15	1240	9	-0.711726	0.109786	0.997285	FALSE
SUPT16H	14	ChrY	Gain	1078	18	1236	13	-0.616978	0.109895	0.997285	FALSE
KCNQ4	1	ChrY	Gain	1081	15	1240	9	-0.754285	0.110782	0.997285	FALSE
KRT6B	12	ChrY	Gain	1089	7	1232	17	0.766465	0.110799	0.997285	FALSE
ZNF827	4	ChrY	Gain	1070	26	1230	19	-0.522791	0.110816	0.997285	FALSE
ATAD2	8	ChrY	Gain	1068	28	1229	20	-0.513943	0.111018	0.997285	FALSE
PPRC1	10	ChrY	Gain	1085	11	1221	28	0.608297	0.111223	0.997285	FALSE
KCNJ2	17	ChrY	Gain	1091	5	1229	20	0.82569	0.111432	0.997285	FALSE
DLGAP1	18	ChrY	Gain	1073	23	1228	21	-0.52198	0.111464	0.997285	FALSE
KRT35	17	ChrY	Gain	1081	15	1240	9	-0.73192	0.111572	0.997285	FALSE
SHOX	X	ChrY	Gain	1079	17	1238	11	-0.655816	0.111617	0.997285	FALSE
TICRR	15	ChrY	Gain	1070	26	1229	20	-0.514332	0.111719	0.997285	FALSE
AGRN	1	ChrY	Gain	1074	22	1232	17	-0.553745	0.112268	0.997285	FALSE
COL1A1	17	ChrY	Gain	1076	20	1212	37	0.49369	0.112564	0.997285	TRUE
NFAT5	16	ChrY	Gain	1087	9	1230	19	0.683618	0.113026	0.997285	FALSE
ULK2	17	ChrY	Gain	1086	10	1231	18	0.675156	0.113055	0.997285	FALSE
SLCO1C1	12	ChrY	Gain	1070	26	1229	20	-0.505995	0.11311	0.997285	FALSE
NBPF10	1	ChrY	Gain	1088	8	1229	20	0.721462	0.113617	0.997285	FALSE
PTEN	10	ChrY	Gain	1021	75	1171	78	0.311384	0.113898	0.997285	TRUE
SCG2	2	ChrY	Gain	1079	17	1235	14	-0.617818	0.114301	0.997285	FALSE
TRPV6	7	ChrY	Gain	1077	19	1237	12	-0.647748	0.114515	0.997285	FALSE
OGDHL	10	ChrY	Gain	1064	32	1226	23	-0.492984	0.114585	0.997285	FALSE
ZBED4	22	ChrY	Gain	1088	8	1233	16	0.741358	0.114732	0.997285	FALSE
CACNA1B	9	ChrY	Gain	1057	39	1218	31	-0.431824	0.115472	0.997285	FALSE
PCDH11Y	Y	ChrY	Gain	1057	39	1210	39	-0.398303	0.11611	0.997285	FALSE
DICER1	14	ChrY	Gain	1071	25	1226	23	-0.499716	0.116419	0.997285	TRUE
SLC16A14	2	ChrY	Gain	1079	17	1237	12	-0.640837	0.116454	0.997285	FALSE
CD96	3	ChrY	Gain	1088	8	1230	19	0.721756	0.116564	0.997285	FALSE
B2M	15	ChrY	Gain	1081	15	1239	10	-0.705969	0.117257	0.997285	TRUE
ARMC3	10	ChrY	Gain	1074	22	1237	12	-0.619123	0.117279	0.997285	FALSE
ATP10A	15	ChrY	Gain	1064	32	1223	26	-0.45946	0.117985	0.997285	FALSE
EHBP1L1	11	ChrY	Gain	1077	19	1237	12	-0.623767	0.118339	0.997285	FALSE
OR5T2	11	ChrY	Gain	1086	10	1226	23	0.635861	0.118765	0.997285	FALSE
OPCML	11	ChrY	Gain	1088	8	1227	22	0.691023	0.118972	0.997285	FALSE
C1orf173	1	ChrY	Gain	1035	61	1190	59	-0.329973	0.119336	0.997285	FALSE
HSPA12A	10	ChrY	Gain	1087	9	1232	17	0.710186	0.119538	0.997285	FALSE
MYO3A	10	ChrY	Gain	1049	47	1203	46	-0.368533	0.119575	0.997285	FALSE
MYH4	17	ChrY	Gain	1045	51	1205	44	-0.367635	0.120196	0.997285	FALSE
POSTN	13	ChrY	Gain	1082	14	1222	27	0.548184	0.120203	0.997285	FALSE
CACNA2D3	3	ChrY	Gain	1063	33	1224	25	-0.477786	0.120299	0.997285	FALSE
PPP6R3	11	ChrY	Gain	1081	15	1238	11	-0.661875	0.120399	0.997285	FALSE
COL20A1	20	ChrY	Gain	1073	23	1230	19	-0.535904	0.120628	0.997285	FALSE
ATP7B	13	ChrY	Gain	1074	22	1231	18	-0.539472	0.120707	0.997285	FALSE
NTNG1	1	ChrY	Gain	1075	21	1234	15	-0.569285	0.121014	0.997285	FALSE
IGSF10	3	ChrY	Gain	1054	42	1210	39	-0.391102	0.121953	0.997285	FALSE
COL4A6	X	ChrY	Gain	1085	11	1223	26	0.605907	0.122018	0.997285	FALSE
NLRP9	19	ChrY	Gain	1067	29	1221	28	-0.45249	0.122032	0.997285	FALSE
PLD1	3	ChrY	Gain	1080	16	1237	12	-0.628508	0.122255	0.997285	FALSE
CDKN1A	6	ChrY	Gain	1078	18	1235	14	-0.598626	0.122298	0.997285	TRUE
WDR63	1	ChrY	Gain	1074	22	1236	13	-0.592169	0.122527	0.997285	FALSE
PALB2	16	ChrY	Gain	1080	16	1237	12	-0.625661	0.122958	0.997285	TRUE
FLT4	5	ChrY	Gain	1061	35	1225	24	-0.449266	0.123163	0.997285	TRUE
UROC1	3	ChrY	Gain	1076	20	1231	18	-0.550839	0.123251	0.997285	FALSE
APLP1	19	ChrY	Gain	1081	15	1237	12	-0.634214	0.123592	0.997285	FALSE
ABCG8	2	ChrY	Gain	1080	16	1239	10	-0.680505	0.123703	0.997285	FALSE
UACA	15	ChrY	Gain	1075	21	1233	16	-0.551505	0.123863	0.997285	FALSE
SCN1A	2	ChrY	Gain	1038	58	1193	56	-0.328608	0.124257	0.997285	FALSE
SLC7A14	3	ChrY	Gain	1085	11	1227	22	0.613498	0.124722	0.997285	FALSE
JAK2	9	ChrY	Gain	1076	20	1234	15	-0.572453	0.124795	0.997285	TRUE
PHF20	20	ChrY	Gain	1087	9	1233	16	0.688765	0.125206	0.997285	FALSE
IGF2R	6	ChrY	Gain	1064	32	1224	25	-0.459466	0.125293	0.997285	FALSE
PALM2-AKAP2	9	ChrY	Gain	1079	17	1239	10	-0.660793	0.125304	0.997285	FALSE
LRP1	12	ChrY	Gain	1053	43	1178	71	0.33317	0.125417	0.997285	FALSE
DDX17	22	ChrY	Gain	1079	17	1242	7	-0.739326	0.125434	0.997285	FALSE
RPH3A	12	ChrY	Gain	1076	20	1232	17	-0.546454	0.125959	0.997285	FALSE
PSPC1	13	ChrY	Gain	1081	15	1238	11	-0.666316	0.126025	0.997285	FALSE
PEX1	7	ChrY	Gain	1074	22	1233	16	-0.546399	0.126057	0.997285	FALSE
NEMF	14	ChrY	Gain	1078	18	1235	14	-0.599883	0.126256	0.997285	FALSE
NFXL1	4	ChrY	Gain	1086	10	1225	24	0.61933	0.127677	0.997285	FALSE
PPP1R26	9	ChrY	Gain	1077	19	1236	13	-0.596538	0.127693	0.997285	FALSE
CHD8	14	ChrY	Gain	1062	34	1218	31	-0.423158	0.12818	0.997285	FALSE
PLD5	1	ChrY	Gain	1081	15	1240	9	-0.690258	0.128849	0.997285	FALSE
MPDZ	9	ChrY	Gain	1063	33	1220	29	-0.422212	0.129257	0.997285	FALSE
ITIH2	10	ChrY	Gain	1072	24	1228	21	-0.490043	0.129402	0.997285	FALSE
FUBP1	1	ChrY	Gain	1079	17	1225	24	0.522666	0.129547	0.997285	TRUE
CIT	12	ChrY	Gain	1064	32	1225	24	-0.449025	0.129732	0.997285	FALSE
CLUH	17	ChrY	Gain	1073	23	1233	16	-0.549086	0.129736	0.997285	FALSE
APOA4	11	ChrY	Gain	1089	7	1232	17	0.72635	0.129771	0.997285	FALSE
DNMT3A	2	ChrY	Gain	1076	20	1236	13	-0.570856	0.129845	0.997285	TRUE
CHD9	16	ChrY	Gain	1060	36	1222	27	-0.424542	0.129884	0.997285	FALSE
RUNX1T1	8	ChrY	Gain	1065	31	1221	28	-0.442007	0.130255	0.997285	TRUE
A2ML1	12	ChrY	Gain	1071	25	1226	23	-0.488634	0.130573	0.997285	FALSE
CHRM3	1	ChrY	Gain	1075	21	1233	16	-0.55039	0.130676	0.997285	FALSE
PSG3	19	ChrY	Gain	1075	21	1235	14	-0.555464	0.130907	0.997285	FALSE
LCP2	5	ChrY	Gain	1087	9	1231	18	0.655676	0.130968	0.997285	FALSE
MTMR12	5	ChrY	Gain	1080	16	1238	11	-0.632821	0.131387	0.997285	FALSE
C9orf131	9	ChrY	Gain	1078	18	1239	10	-0.6508	0.132471	0.997285	FALSE
LILRA2	19	ChrY	Gain	1074	22	1235	14	-0.563491	0.132706	0.997285	FALSE
CYP4F12	19	ChrY	Gain	1080	16	1239	10	-0.654286	0.132732	0.997285	FALSE
SLC14A2	18	ChrY	Gain	1083	13	1224	25	0.559664	0.133076	0.997285	FALSE
PHACTR1	6	ChrY	Gain	1075	21	1234	15	-0.555141	0.133207	0.997285	FALSE
TNKS	8	ChrY	Gain	1074	22	1231	18	-0.532324	0.13331	0.997285	FALSE
ADAM28	8	ChrY	Gain	1066	30	1228	21	-0.474396	0.133505	0.997285	FALSE
OR7E24	19	ChrY	Gain	1081	15	1238	11	-0.655175	0.13366	0.997285	FALSE
PCNT	21	ChrY	Gain	1051	45	1212	37	-0.371014	0.133904	0.997285	FALSE
CNOT3	19	ChrY	Gain	1081	15	1239	10	-0.638877	0.134012	0.997285	TRUE
SNTG1	8	ChrY	Gain	1082	14	1217	32	0.515271	0.13436	0.997285	FALSE
SERPINA9	14	ChrY	Gain	1089	7	1231	18	0.709909	0.134403	0.997285	FALSE
ZNF845	19	ChrY	Gain	1088	8	1232	17	0.68783	0.134532	0.997285	FALSE
PTPRG	3	ChrY	Gain	1070	26	1227	22	-0.471829	0.134601	0.997285	FALSE
C20orf26	20	ChrY	Gain	1070	26	1224	25	-0.460453	0.134636	0.997285	FALSE
OR5H6	3	ChrY	Gain	1080	16	1239	10	-0.665186	0.134655	0.997285	FALSE
ZNF107	7	ChrY	Gain	1075	21	1233	16	-0.542117	0.134803	0.997285	FALSE
CAPN5	11	ChrY	Gain	1080	16	1237	12	-0.610439	0.134861	0.997285	FALSE
SEMA6A	5	ChrY	Gain	1082	14	1239	10	-0.66003	0.135072	0.997285	FALSE
ESR1	6	ChrY	Gain	1079	17	1236	13	-0.59931	0.135602	0.997285	TRUE
LRRC66	4	ChrY	Gain	1069	27	1229	20	-0.477388	0.135722	0.997285	FALSE
STAB2	12	ChrY	Gain	1040	56	1197	52	-0.330894	0.136062	0.997285	FALSE
GPR124	8	ChrY	Gain	1084	12	1231	18	0.610495	0.136202	0.997285	FALSE
ZNF646	16	ChrY	Gain	1075	21	1230	19	-0.52002	0.136409	0.997285	FALSE
MTMR4	17	ChrY	Gain	1085	11	1224	25	0.57434	0.136546	0.997285	FALSE
PACS2	14	ChrY	Gain	1087	9	1232	17	0.660347	0.136556	0.997285	FALSE
FOXG1	14	ChrY	Gain	1080	16	1238	11	-0.622559	0.136702	0.997285	FALSE
ZC3H18	16	ChrY	Gain	1078	18	1233	16	-0.549929	0.137017	0.997285	FALSE
CEP85	1	ChrY	Gain	1086	10	1233	16	0.644747	0.137022	0.997285	FALSE
RUNDC3B	7	ChrY	Gain	1088	8	1233	16	0.68092	0.13716	0.997285	FALSE
KIT	4	ChrY	Gain	1079	17	1220	29	0.499063	0.137167	0.997285	TRUE
ZNF658	9	ChrY	Gain	1081	15	1239	10	-0.652348	0.137197	0.997285	FALSE
PTH1R	3	ChrY	Gain	1082	14	1238	11	-0.668528	0.137262	0.997285	FALSE
KCNH3	12	ChrY	Gain	1086	10	1227	22	0.608981	0.137343	0.997285	FALSE
OR5H2	3	ChrY	Gain	1080	16	1238	11	-0.649091	0.137564	0.997285	FALSE
MAML3	4	ChrY	Gain	1082	14	1237	12	-0.641702	0.137717	0.997285	FALSE
PLCB4	20	ChrY	Gain	1056	40	1216	33	-0.389403	0.137795	0.997285	FALSE
USP20	9	ChrY	Gain	1088	8	1233	16	0.682664	0.138042	0.997285	FALSE
DIAPH2	X	ChrY	Gain	1081	15	1236	13	-0.632153	0.138355	0.997285	FALSE
MEFV	16	ChrY	Gain	1078	18	1234	15	-0.578289	0.1384	0.997285	FALSE
MICAL3	22	ChrY	Gain	1071	25	1229	20	-0.481424	0.139227	0.997285	FALSE
ZMYM6	1	ChrY	Gain	1083	13	1225	24	0.548527	0.13923	0.997285	FALSE
CYP4Z1	1	ChrY	Gain	1080	16	1239	10	-0.641524	0.13947	0.997285	FALSE
BRINP3	1	ChrY	Gain	1049	47	1203	46	-0.346386	0.140056	0.997285	FALSE
MAEL	1	ChrY	Gain	1081	15	1236	13	-0.607807	0.140106	0.997285	FALSE
OR52E8	11	ChrY	Gain	1079	17	1239	10	-0.625846	0.140314	0.997285	FALSE
DSCAM	21	ChrY	Gain	1051	45	1178	71	0.328602	0.140742	0.997285	FALSE
ANKRD12	18	ChrY	Gain	1069	27	1222	27	-0.435698	0.140752	0.997285	FALSE
MPP7	10	ChrY	Gain	1075	21	1235	14	-0.565977	0.140945	0.997285	FALSE
AKAP9	7	ChrY	Gain	1052	44	1204	45	-0.344855	0.141161	0.997285	TRUE
CCDC147	10	ChrY	Gain	1076	20	1233	16	-0.541267	0.141301	0.997285	FALSE
RBL1	20	ChrY	Gain	1079	17	1236	13	-0.593743	0.141484	0.997285	FALSE
NLRP1	17	ChrY	Gain	1066	30	1227	22	-0.452739	0.141513	0.997285	FALSE
U2SURP	3	ChrY	Gain	1078	18	1238	11	-0.617359	0.141623	0.997285	FALSE
FBXO40	3	ChrY	Gain	1086	10	1227	22	0.602438	0.141809	0.997285	FALSE
NLRP14	11	ChrY	Gain	1067	29	1227	22	-0.450339	0.141838	0.997285	FALSE
ZNF721	4	ChrY	Gain	1076	20	1232	17	-0.530317	0.141947	0.997285	FALSE
PPP4R1	18	ChrY	Gain	1089	7	1230	19	0.687685	0.141975	0.997285	FALSE
KCNMA1	10	ChrY	Gain	1073	23	1234	15	-0.538468	0.142002	0.997285	FALSE
TRPM3	9	ChrY	Gain	1063	33	1224	25	-0.427163	0.14218	0.997285	FALSE
REG1A	2	ChrY	Gain	1089	7	1232	17	0.701484	0.142186	0.997285	FALSE
ABCA12	2	ChrY	Gain	1044	52	1200	49	-0.33665	0.14239	0.997285	FALSE
CNTNAP2	7	ChrY	Gain	1051	45	1185	64	0.331718	0.143035	0.997285	TRUE
KIAA1210	X	ChrY	Gain	1071	25	1228	21	-0.476466	0.143714	0.997285	FALSE
EPAS1	2	ChrY	Gain	1081	15	1238	11	-0.65943	0.143946	0.997285	TRUE
BMP10	2	ChrY	Gain	1082	14	1239	10	-0.657454	0.144273	0.997285	FALSE
AP3B1	5	ChrY	Gain	1081	15	1237	12	-0.612234	0.144425	0.997285	FALSE
UBR2	6	ChrY	Gain	1081	15	1219	30	0.493553	0.144861	0.997285	FALSE
RRBP1	20	ChrY	Gain	1085	11	1224	25	0.573999	0.144876	0.997285	FALSE
ATP8A1	4	ChrY	Gain	1068	28	1226	23	-0.453236	0.145279	0.997285	FALSE
ENOX1	13	ChrY	Gain	1078	18	1237	12	-0.594063	0.145289	0.997285	FALSE
OVCH1	12	ChrY	Gain	1081	15	1221	28	0.502386	0.145385	0.997285	FALSE
MUT	6	ChrY	Gain	1080	16	1239	10	-0.629295	0.145667	0.997285	FALSE
THOC2	X	ChrY	Gain	1076	20	1235	14	-0.554559	0.145847	0.997285	FALSE
ZNF473	19	ChrY	Gain	1081	15	1238	11	-0.631882	0.146117	0.997285	FALSE
BCHE	3	ChrY	Gain	1075	21	1233	16	-0.52049	0.146165	0.997285	FALSE
ITGAX	16	ChrY	Gain	1074	22	1212	37	0.426042	0.146771	0.997285	FALSE
C10orf12	10	ChrY	Gain	1070	26	1231	18	-0.484497	0.147412	0.997285	FALSE
CDH5	16	ChrY	Gain	1074	22	1232	17	-0.506075	0.147679	0.997285	FALSE
MARK1	1	ChrY	Gain	1082	14	1236	13	-0.596139	0.147841	0.997285	FALSE
GLRB	4	ChrY	Gain	1079	17	1235	14	-0.570771	0.148772	0.997285	FALSE
CLSTN3	12	ChrY	Gain	1079	17	1236	13	-0.577227	0.148935	0.997285	FALSE
ADAMTS19	5	ChrY	Gain	1063	33	1217	32	-0.401772	0.149034	0.997285	FALSE
BAI3	6	ChrY	Gain	1043	53	1198	51	-0.323364	0.149121	0.997285	FALSE
CYP11B2	8	ChrY	Gain	1083	13	1221	28	0.533102	0.149207	0.997285	FALSE
SFI1	22	ChrY	Gain	1074	22	1231	18	-0.498883	0.149387	0.997285	FALSE
SALL2	14	ChrY	Gain	1084	12	1228	21	0.563494	0.150539	0.997285	FALSE
MGAM	7	ChrY	Gain	1041	55	1199	50	-0.345031	0.151047	0.997285	FALSE
KIAA0922	4	ChrY	Gain	1085	11	1226	23	0.563509	0.15174	0.997285	FALSE
PLXND1	3	ChrY	Gain	1065	31	1224	25	-0.426202	0.151811	0.997285	FALSE
NPHS1	19	ChrY	Gain	1074	22	1228	21	-0.480445	0.151823	0.997285	FALSE
CD248	11	ChrY	Gain	1082	14	1239	10	-0.644258	0.151858	0.997285	FALSE
IKZF3	17	ChrY	Gain	1083	13	1238	11	-0.637366	0.15301	0.997285	TRUE
TMEFF2	2	ChrY	Gain	1082	14	1239	10	-0.639652	0.153014	0.997285	FALSE
DENND2A	7	ChrY	Gain	1075	21	1232	17	-0.511223	0.153045	0.997285	FALSE
GIMAP7	7	ChrY	Gain	1081	15	1239	10	-0.623832	0.153093	0.997285	FALSE
MAG	19	ChrY	Gain	1076	20	1237	12	-0.563043	0.153131	0.997285	FALSE
ANO5	11	ChrY	Gain	1071	25	1230	19	-0.476025	0.15322	0.997285	FALSE
KIAA1467	12	ChrY	Gain	1080	16	1237	12	-0.589475	0.153381	0.997285	FALSE
POU6F2	7	ChrY	Gain	1080	16	1237	12	-0.590691	0.153544	0.997285	FALSE
ZNF93	19	ChrY	Gain	1083	13	1238	11	-0.616853	0.153898	0.997285	FALSE
PLCL2	3	ChrY	Gain	1085	11	1225	24	0.572465	0.153978	0.997285	FALSE
SYT15	10	ChrY	Gain	1080	16	1238	11	-0.604333	0.153991	0.997285	FALSE
VAV2	9	ChrY	Gain	1087	9	1232	17	0.631268	0.154001	0.997285	FALSE
RPRD2	1	ChrY	Gain	1083	13	1220	29	0.514931	0.154034	0.997285	FALSE
TECRL	4	ChrY	Gain	1079	17	1234	15	-0.534246	0.154049	0.997285	FALSE
GBP5	1	ChrY	Gain	1088	8	1233	16	0.662715	0.154538	0.997285	FALSE
PDPR	16	ChrY	Gain	1080	16	1239	10	-0.628645	0.154629	0.997285	FALSE
HEPH	X	ChrY	Gain	1077	19	1214	35	0.439187	0.154636	0.997285	FALSE
FAT4	4	ChrY	Gain	1008	88	1149	100	-0.256087	0.154686	0.997285	TRUE
THSD4	15	ChrY	Gain	1070	26	1229	20	-0.464849	0.154734	0.997285	FALSE
UHRF1BP1	6	ChrY	Gain	1085	11	1223	26	0.551021	0.154987	0.997285	FALSE
LPPR4	1	ChrY	Gain	1075	21	1232	17	-0.509426	0.155067	0.997285	FALSE
TJP1	15	ChrY	Gain	1071	25	1229	20	-0.466213	0.155516	0.997285	FALSE
AGXT2	5	ChrY	Gain	1080	16	1236	13	-0.580154	0.155517	0.997285	FALSE
SFMBT2	10	ChrY	Gain	1080	16	1219	30	0.479977	0.156013	0.997285	FALSE
YY1AP1	1	ChrY	Gain	1082	14	1238	11	-0.61208	0.156476	0.997285	FALSE
CDH10	5	ChrY	Gain	1052	44	1199	50	-0.332923	0.156553	0.997285	TRUE
THEMIS	6	ChrY	Gain	1067	29	1229	20	-0.453718	0.156639	0.997285	FALSE
ERCC6-PGBD3	10	ChrY	Gain	1087	9	1231	18	0.62166	0.157147	0.997285	FALSE
VWA3A	16	ChrY	Gain	1073	23	1229	20	-0.467468	0.157273	0.997285	FALSE
LPO	17	ChrY	Gain	1086	10	1227	22	0.581663	0.157705	0.997285	FALSE
SLC34A2	4	ChrY	Gain	1078	18	1238	11	-0.586647	0.157888	0.997285	TRUE
PRUNE2	9	ChrY	Gain	1043	53	1203	46	-0.326536	0.157938	0.997285	FALSE
SPOCD1	1	ChrY	Gain	1078	18	1235	14	-0.551817	0.158652	0.997285	FALSE
EVC	4	ChrY	Gain	1079	17	1236	13	-0.581792	0.158714	0.997285	FALSE
OR13C3	9	ChrY	Gain	1080	16	1237	12	-0.586836	0.158811	0.997285	FALSE
PIK3R2	19	ChrY	Gain	1081	15	1239	10	-0.629094	0.158834	0.997285	FALSE
CUX1	7	ChrY	Gain	1077	19	1218	31	0.453011	0.159231	0.997285	TRUE
CSF2RB	22	ChrY	Gain	1076	20	1232	17	-0.516345	0.159287	0.997285	FALSE
SLC22A9	11	ChrY	Gain	1077	19	1237	12	-0.569389	0.15961	0.997285	FALSE
SEMG1	20	ChrY	Gain	1086	10	1233	16	0.608509	0.159678	0.997285	FALSE
GALNTL6	4	ChrY	Gain	1078	18	1233	16	-0.539266	0.159742	0.997285	FALSE
NRAS	1	ChrY	Gain	1060	36	1220	29	-0.425399	0.159779	0.997285	TRUE
STAT6	12	ChrY	Gain	1083	13	1238	11	-0.621863	0.159865	0.997285	TRUE
SEMA3A	7	ChrY	Gain	1084	12	1222	27	0.514137	0.159992	0.997285	FALSE
MED12	X	ChrY	Gain	1078	18	1217	32	0.450602	0.160322	0.997285	TRUE
CDH13	16	ChrY	Gain	1080	16	1236	13	-0.563468	0.160399	0.997285	FALSE
LAMC3	9	ChrY	Gain	1077	19	1231	18	-0.505689	0.161014	0.997285	FALSE
C6orf222	6	ChrY	Gain	1088	8	1230	19	0.628203	0.161014	0.997285	FALSE
FRAS1	4	ChrY	Gain	1046	50	1184	65	0.297783	0.162031	0.997285	FALSE
PDS5B	13	ChrY	Gain	1074	22	1231	18	-0.478975	0.162058	0.997285	FALSE
SIDT1	3	ChrY	Gain	1086	10	1232	17	0.600995	0.162096	0.997285	FALSE
GPRIN3	4	ChrY	Gain	1080	16	1235	14	-0.55774	0.162281	0.997285	FALSE
TTK	6	ChrY	Gain	1085	11	1223	26	0.546612	0.162368	0.997285	FALSE
NTRK1	1	ChrY	Gain	1086	10	1230	19	0.586379	0.1624	0.997285	TRUE
FSCB	14	ChrY	Gain	1071	25	1224	25	-0.426857	0.162661	0.997285	FALSE
CCDC146	7	ChrY	Gain	1077	19	1236	13	-0.540413	0.163025	0.997285	FALSE
PPP1R12A	12	ChrY	Gain	1082	14	1238	11	-0.611596	0.163089	0.997285	FALSE
DIAPH3	13	ChrY	Gain	1078	18	1237	12	-0.567795	0.163121	0.997285	FALSE
IL21R	16	ChrY	Gain	1074	22	1233	16	-0.498562	0.163224	0.997285	TRUE
RAD50	5	ChrY	Gain	1075	21	1233	16	-0.502587	0.163661	0.997285	TRUE
TDRD6	6	ChrY	Gain	1070	26	1225	24	-0.433332	0.163763	0.997285	FALSE
NPAS4	11	ChrY	Gain	1078	18	1216	33	0.443761	0.164584	0.997285	FALSE
KCNQ5	6	ChrY	Gain	1070	26	1227	22	-0.452208	0.164683	0.997285	FALSE
CLSTN1	1	ChrY	Gain	1087	9	1228	21	0.598499	0.164985	0.997285	FALSE
CABS1	4	ChrY	Gain	1087	9	1231	18	0.609435	0.165083	0.997285	FALSE
APP	21	ChrY	Gain	1078	18	1235	14	-0.537064	0.165299	0.997285	FALSE
ZNF407	18	ChrY	Gain	1078	18	1214	35	0.437683	0.165672	0.997285	FALSE
TEX14	17	ChrY	Gain	1068	28	1221	28	-0.41544	0.166282	0.997285	FALSE
HSPG2	1	ChrY	Gain	1062	34	1194	55	0.339096	0.166354	0.997285	FALSE
KLF3	4	ChrY	Gain	1081	15	1240	9	-0.639499	0.166793	0.997285	FALSE
NRP2	2	ChrY	Gain	1079	17	1235	14	-0.539982	0.166955	0.997285	FALSE
PGM5	9	ChrY	Gain	1077	19	1237	12	-0.55291	0.167203	0.997285	FALSE
BMS1	10	ChrY	Gain	1086	10	1230	19	0.579479	0.16737	0.997285	FALSE
MCC	5	ChrY	Gain	1082	14	1237	12	-0.596186	0.167833	0.997285	FALSE
OR2L13	1	ChrY	Gain	1083	13	1226	23	0.515344	0.167833	0.997285	FALSE
OR4C11	11	ChrY	Gain	1079	17	1236	13	-0.566275	0.167983	0.997285	FALSE
EPPK1	8	ChrY	Gain	1057	39	1219	30	-0.375045	0.168062	0.997285	FALSE
ASH1L	1	ChrY	Gain	1067	29	1198	51	0.355199	0.168588	0.997285	FALSE
KIAA1468	18	ChrY	Gain	1085	11	1229	20	0.550384	0.168837	0.997285	FALSE
C9	5	ChrY	Gain	1080	16	1235	14	-0.537374	0.169626	0.997285	FALSE
ZNF418	19	ChrY	Gain	1081	15	1236	13	-0.558121	0.169693	0.997285	FALSE
CD163L1	12	ChrY	Gain	1056	40	1214	35	-0.358449	0.170205	0.997285	FALSE
LARP4B	10	ChrY	Gain	1077	19	1235	14	-0.529161	0.170349	0.997285	TRUE
AZI1	17	ChrY	Gain	1086	10	1232	17	0.603178	0.170931	0.997285	FALSE
GDA	9	ChrY	Gain	1088	8	1233	16	0.630062	0.171036	0.997285	FALSE
NPY2R	4	ChrY	Gain	1082	14	1238	11	-0.598079	0.17145	0.997285	FALSE
TP53BP2	1	ChrY	Gain	1081	15	1234	15	-0.531807	0.171472	0.997285	FALSE
ITGB3	17	ChrY	Gain	1079	17	1236	13	-0.535154	0.171552	0.997285	FALSE
HYDIN	16	ChrY	Gain	1035	61	1160	89	0.276054	0.171748	0.997285	FALSE
LPA	6	ChrY	Gain	1055	41	1211	38	-0.350544	0.172028	0.997285	FALSE
LRRC8A	9	ChrY	Gain	1087	9	1233	16	0.613835	0.172969	0.997285	FALSE
SYNJ1	21	ChrY	Gain	1071	25	1227	22	-0.437158	0.173059	0.997285	FALSE
FOCAD	9	ChrY	Gain	1077	19	1236	13	-0.524631	0.173133	0.997285	FALSE
DNHD1	11	ChrY	Gain	1070	26	1224	25	-0.421876	0.173335	0.997285	FALSE
UBR5	8	ChrY	Gain	1055	41	1209	40	-0.337616	0.173773	0.997285	TRUE
AGAP2	12	ChrY	Gain	1081	15	1237	12	-0.569868	0.174125	0.997285	FALSE
ZNF470	19	ChrY	Gain	1081	15	1238	11	-0.585134	0.174148	0.997285	FALSE
PPARGC1B	5	ChrY	Gain	1085	11	1227	22	0.537831	0.174178	0.997285	FALSE
PRPF40B	12	ChrY	Gain	1085	11	1233	16	0.576751	0.17485	0.997285	TRUE
WSCD2	12	ChrY	Gain	1085	11	1227	22	0.547832	0.175223	0.997285	FALSE
PLCL1	2	ChrY	Gain	1070	26	1226	23	-0.430998	0.175334	0.997285	FALSE
UBQLNL	11	ChrY	Gain	1081	15	1238	11	-0.575627	0.175739	0.997285	FALSE
GRIK1	21	ChrY	Gain	1086	10	1229	20	0.557762	0.175774	0.997285	FALSE
NOTCH1	9	ChrY	Gain	1056	40	1218	31	-0.355566	0.175879	0.997285	TRUE
ITGAD	16	ChrY	Gain	1077	19	1218	31	0.425874	0.176059	0.997285	FALSE
CGN	1	ChrY	Gain	1087	9	1232	17	0.597006	0.176107	0.997285	FALSE
IGSF22	11	ChrY	Gain	1077	19	1236	13	-0.531216	0.176202	0.997285	FALSE
JPH1	8	ChrY	Gain	1075	21	1237	12	-0.531374	0.176228	0.997285	FALSE
CRB1	1	ChrY	Gain	1047	49	1203	46	-0.316917	0.176237	0.997285	FALSE
NRD1	1	ChrY	Gain	1078	18	1235	14	-0.510222	0.176308	0.997285	FALSE
MCF2L	13	ChrY	Gain	1075	21	1233	16	-0.490695	0.176317	0.997285	FALSE
SMG6	17	ChrY	Gain	1081	15	1237	12	-0.564949	0.176403	0.997285	FALSE
SOGA1	20	ChrY	Gain	1083	13	1226	23	0.513526	0.176531	0.997285	FALSE
DNAAF1	16	ChrY	Gain	1088	8	1233	16	0.632318	0.176698	0.997285	FALSE
ACSBG1	15	ChrY	Gain	1087	9	1229	20	0.578373	0.176819	0.997285	FALSE
MON2	12	ChrY	Gain	1084	12	1227	22	0.524093	0.177179	0.997285	FALSE
TYR	11	ChrY	Gain	1085	11	1230	19	0.543764	0.177302	0.997285	FALSE
TICAM1	19	ChrY	Gain	1081	15	1238	11	-0.577311	0.17752	0.997285	FALSE
LRRK2	12	ChrY	Gain	1050	46	1202	47	-0.314815	0.177675	0.997285	FALSE
FAM71B	5	ChrY	Gain	1073	23	1232	17	-0.465994	0.177861	0.997285	FALSE
DLGAP4	20	ChrY	Gain	1078	18	1234	15	-0.512501	0.178663	0.997285	FALSE
CTBP2	10	ChrY	Gain	1080	16	1239	10	-0.580565	0.178678	0.997285	FALSE
MEPE	4	ChrY	Gain	1088	8	1231	18	0.612128	0.178692	0.997285	FALSE
ATP11B	3	ChrY	Gain	1082	14	1239	10	-0.605143	0.178803	0.997285	FALSE
PLXNA2	1	ChrY	Gain	1078	18	1217	32	0.432927	0.179532	0.997285	FALSE
TRIM42	3	ChrY	Gain	1077	19	1234	15	-0.507055	0.180079	0.997285	FALSE
PSD	10	ChrY	Gain	1073	23	1234	15	-0.48515	0.180237	0.997285	FALSE
ATP8B4	15	ChrY	Gain	1071	25	1229	20	-0.444273	0.180483	0.997285	FALSE
NPAP1	15	ChrY	Gain	1054	42	1189	60	0.309566	0.180759	0.997285	FALSE
CCDC57	17	ChrY	Gain	1082	14	1239	10	-0.601163	0.181731	0.997285	FALSE
XIRP2	2	ChrY	Gain	1022	74	1134	115	0.240216	0.18192	0.997285	FALSE
ROR1	1	ChrY	Gain	1077	19	1235	14	-0.504861	0.18285	0.997285	FALSE
CACNA1C	12	ChrY	Gain	1051	45	1206	43	-0.319718	0.183381	0.997285	FALSE
PTK2B	8	ChrY	Gain	1078	18	1237	12	-0.537459	0.183781	0.997285	FALSE
NCAPD3	11	ChrY	Gain	1080	16	1222	27	0.449925	0.184053	0.997285	FALSE
IL1RL1	2	ChrY	Gain	1086	10	1228	21	0.550209	0.18429	0.997285	FALSE
F8	X	ChrY	Gain	1072	24	1226	23	-0.424599	0.184437	0.997285	FALSE
OR52R1	11	ChrY	Gain	1086	10	1234	15	0.577804	0.184755	0.997285	FALSE
STARD13	13	ChrY	Gain	1084	12	1222	27	0.497436	0.184888	0.997285	FALSE
KIAA1217	10	ChrY	Gain	1061	35	1222	27	-0.379957	0.184938	0.997285	FALSE
CUL1	7	ChrY	Gain	1084	12	1226	23	0.515523	0.185555	0.997285	FALSE
PNPLA7	9	ChrY	Gain	1072	24	1233	16	-0.464784	0.185567	0.997285	FALSE
WAPAL	10	ChrY	Gain	1079	17	1235	14	-0.516674	0.185642	0.997285	FALSE
CLCNKB	1	ChrY	Gain	1077	19	1235	14	-0.508826	0.185706	0.997285	FALSE
MRC2	17	ChrY	Gain	1083	13	1227	22	0.500552	0.186187	0.997285	FALSE
COL6A2	21	ChrY	Gain	1071	25	1228	21	-0.426656	0.186319	0.997285	FALSE
TRDN	6	ChrY	Gain	1086	10	1228	21	0.541526	0.18687	0.997285	FALSE
COL14A1	8	ChrY	Gain	1053	43	1211	38	-0.32809	0.187547	0.997285	FALSE
FANCA	16	ChrY	Gain	1077	19	1231	18	-0.471838	0.187722	0.997285	TRUE
TTLL7	1	ChrY	Gain	1076	20	1234	15	-0.481754	0.187908	0.997285	FALSE
PIGR	1	ChrY	Gain	1084	12	1230	19	0.535338	0.188067	0.997285	FALSE
EPHA3	3	ChrY	Gain	1055	41	1211	38	-0.330329	0.188421	0.997285	TRUE
SLC6A13	12	ChrY	Gain	1079	17	1236	13	-0.532967	0.188622	0.997285	FALSE
FLT3	13	ChrY	Gain	1072	24	1232	17	-0.452127	0.188906	0.997285	TRUE
VEPH1	3	ChrY	Gain	1080	16	1236	13	-0.528218	0.189665	0.997285	FALSE
BRD2	6	ChrY	Gain	1086	10	1232	17	0.577369	0.189915	0.997285	FALSE
IGHG4	14	ChrY	Gain	1089	7	1232	17	0.625471	0.19094	0.997285	FALSE
XPO6	16	ChrY	Gain	1085	11	1231	18	0.541724	0.191385	0.997285	FALSE
PCDHA3	5	ChrY	Gain	1077	19	1217	32	0.41021	0.192319	0.997285	FALSE
TF	3	ChrY	Gain	1089	7	1230	19	0.62009	0.192354	0.997285	FALSE
ASIC2	17	ChrY	Gain	1089	7	1231	18	0.611929	0.192383	0.997285	FALSE
IGHG1	14	ChrY	Gain	1080	16	1239	10	-0.570095	0.192427	0.997285	FALSE
DSG4	18	ChrY	Gain	1067	29	1225	24	-0.398119	0.192466	0.997285	FALSE
E2F7	12	ChrY	Gain	1081	15	1222	27	0.464003	0.192504	0.997285	FALSE
OR5D18	11	ChrY	Gain	1078	18	1233	16	-0.499811	0.192679	0.997285	FALSE
KIAA1009	6	ChrY	Gain	1085	11	1226	23	0.511319	0.193125	0.997285	FALSE
TLL1	4	ChrY	Gain	1057	39	1217	32	-0.35324	0.193323	0.997285	FALSE
MTF1	1	ChrY	Gain	1087	9	1229	20	0.552583	0.193575	0.997285	FALSE
DLG2	11	ChrY	Gain	1071	25	1225	24	-0.411308	0.193699	0.997285	FALSE
RB1CC1	8	ChrY	Gain	1069	27	1228	21	-0.419952	0.193875	0.997285	FALSE
HIPK2	7	ChrY	Gain	1081	15	1239	10	-0.579981	0.194286	0.997285	FALSE
UTY	Y	ChrY	Gain	1080	16	1237	12	-0.544102	0.194299	0.997285	FALSE
PLEKHA6	1	ChrY	Gain	1071	25	1229	20	-0.434516	0.194343	0.997285	FALSE
FGFR4	5	ChrY	Gain	1078	18	1237	12	-0.535453	0.194396	0.997285	TRUE
DAB1	1	ChrY	Gain	1077	19	1236	13	-0.509325	0.194629	0.997285	FALSE
FLNC	7	ChrY	Gain	1059	37	1193	56	0.313035	0.194934	0.997285	FALSE
ZNF786	7	ChrY	Gain	1080	16	1237	12	-0.543972	0.195341	0.997285	FALSE
KCNK18	10	ChrY	Gain	1082	14	1239	10	-0.583233	0.195397	0.997285	FALSE
LONRF2	2	ChrY	Gain	1081	15	1237	12	-0.538109	0.195465	0.997285	FALSE
DPP3	11	ChrY	Gain	1089	7	1230	19	0.60054	0.195758	0.997285	FALSE
PIWIL4	11	ChrY	Gain	1088	8	1233	16	0.626149	0.195836	0.997285	FALSE
NOS2	17	ChrY	Gain	1076	20	1231	18	-0.45256	0.196254	0.997285	FALSE
MYO5C	15	ChrY	Gain	1073	23	1229	20	-0.434305	0.196723	0.997285	FALSE
ABCA5	17	ChrY	Gain	1074	22	1234	15	-0.471223	0.196952	0.997285	FALSE
PLEKHA5	12	ChrY	Gain	1073	23	1232	17	-0.459915	0.197393	0.997285	FALSE
AFP	4	ChrY	Gain	1083	13	1238	11	-0.578506	0.197596	0.997285	FALSE
PRLR	5	ChrY	Gain	1082	14	1220	29	0.457287	0.197648	0.997285	FALSE
ELN	7	ChrY	Gain	1088	8	1231	18	0.596178	0.197728	0.997285	TRUE
ZIC1	3	ChrY	Gain	1077	19	1233	16	-0.483505	0.197965	0.997285	FALSE
SYNJ2	6	ChrY	Gain	1074	22	1233	16	-0.461564	0.198074	0.997285	FALSE
GRID1	10	ChrY	Gain	1078	18	1216	33	0.40583	0.198115	0.997285	FALSE
BCL9	1	ChrY	Gain	1077	19	1234	15	-0.484791	0.1982	0.997285	TRUE
ARHGAP30	1	ChrY	Gain	1069	27	1227	22	-0.409193	0.198412	0.997285	FALSE
KAL1	X	ChrY	Gain	1082	14	1237	12	-0.544339	0.198794	0.997285	FALSE
ZFYVE26	14	ChrY	Gain	1074	22	1211	38	0.374439	0.199046	0.997285	FALSE
QSER1	11	ChrY	Gain	1085	11	1226	23	0.502221	0.199112	0.997285	FALSE
TLN1	9	ChrY	Gain	1066	30	1221	28	-0.373658	0.199185	0.997285	FALSE
MAPT	17	ChrY	Gain	1080	16	1235	14	-0.516778	0.199188	0.997285	FALSE
NCOA3	20	ChrY	Gain	1079	17	1222	27	0.430916	0.199484	0.997285	FALSE
GJA8	1	ChrY	Gain	1079	17	1233	16	-0.477554	0.199731	0.997285	FALSE
PIK3R1	5	ChrY	Gain	1067	29	1232	17	-0.439792	0.199777	0.997285	TRUE
SPAG16	2	ChrY	Gain	1078	18	1233	16	-0.480348	0.199779	0.997285	FALSE
KHSRP	19	ChrY	Gain	1082	14	1237	12	-0.546265	0.199786	0.997285	FALSE
HERC1	15	ChrY	Gain	1048	48	1202	47	-0.296561	0.200219	0.997285	FALSE
DNAH6	2	ChrY	Gain	1071	25	1228	21	-0.425398	0.200302	0.997285	FALSE
ITGAM	16	ChrY	Gain	1074	22	1232	17	-0.446959	0.200635	0.997285	FALSE
LRRCC1	8	ChrY	Gain	1075	21	1230	19	-0.440487	0.200843	0.997285	FALSE
BOC	3	ChrY	Gain	1081	15	1225	24	0.452779	0.201071	0.997285	FALSE
KIAA1522	1	ChrY	Gain	1077	19	1230	19	-0.447437	0.202269	0.997285	FALSE
SLC24A2	9	ChrY	Gain	1080	16	1235	14	-0.506345	0.20266	0.997285	FALSE
KIF15	3	ChrY	Gain	1077	19	1235	14	-0.484249	0.20267	0.997285	FALSE
CD2AP	6	ChrY	Gain	1081	15	1238	11	-0.548594	0.202948	0.997285	FALSE
PTPRJ	11	ChrY	Gain	1085	11	1230	19	0.52314	0.20297	0.997285	FALSE
PSD3	8	ChrY	Gain	1087	9	1232	17	0.573845	0.203049	0.997285	FALSE
GJA10	6	ChrY	Gain	1087	9	1227	22	0.539007	0.203802	0.997285	FALSE
SLC2A3	12	ChrY	Gain	1081	15	1236	13	-0.533726	0.203918	0.997285	FALSE
GRM5	11	ChrY	Gain	1067	29	1223	26	-0.377314	0.204129	0.997285	FALSE
TRPC6	11	ChrY	Gain	1076	20	1233	16	-0.475475	0.204203	0.997285	FALSE
JARID2	6	ChrY	Gain	1076	20	1234	15	-0.471285	0.204488	0.997285	FALSE
C3AR1	12	ChrY	Gain	1083	13	1237	12	-0.533277	0.204534	0.997285	FALSE
SEMA3E	7	ChrY	Gain	1073	23	1227	22	-0.41773	0.204675	0.997285	FALSE
TNN	1	ChrY	Gain	1051	45	1199	50	-0.293647	0.204912	0.997285	FALSE
MMS22L	6	ChrY	Gain	1078	18	1236	13	-0.503228	0.205659	0.997285	FALSE
PLXNC1	12	ChrY	Gain	1073	23	1229	20	-0.427653	0.205941	0.997285	FALSE
TACR3	4	ChrY	Gain	1075	21	1234	15	-0.479014	0.206025	0.997285	FALSE
KIAA1024	15	ChrY	Gain	1082	14	1222	27	0.451805	0.206185	0.997285	FALSE
NUP133	1	ChrY	Gain	1075	21	1233	16	-0.450937	0.206445	0.997285	FALSE
PSKH2	8	ChrY	Gain	1081	15	1235	14	-0.512682	0.206499	0.997285	FALSE
INSR	19	ChrY	Gain	1086	10	1228	21	0.531104	0.206738	0.997285	FALSE
MYO15A	17	ChrY	Gain	1038	58	1194	55	-0.272721	0.206823	0.997285	FALSE
CALN1	7	ChrY	Gain	1087	9	1233	16	0.571133	0.206902	0.997285	FALSE
PCDHB4	5	ChrY	Gain	1068	28	1225	24	-0.388406	0.207571	0.997285	FALSE
PSG1	19	ChrY	Gain	1079	17	1235	14	-0.491092	0.208055	0.997285	FALSE
TGM5	15	ChrY	Gain	1080	16	1236	13	-0.524486	0.208382	0.997285	FALSE
CWF19L2	11	ChrY	Gain	1079	17	1235	14	-0.503026	0.208647	0.997285	FALSE
STAG1	3	ChrY	Gain	1080	16	1222	27	0.429123	0.208973	0.997285	TRUE
ZNF823	19	ChrY	Gain	1088	8	1232	17	0.578754	0.209715	0.997285	FALSE
TUBGCP3	13	ChrY	Gain	1081	15	1237	12	-0.51594	0.209782	0.997285	FALSE
SOS1	2	ChrY	Gain	1082	14	1225	24	0.458815	0.2098	0.997285	FALSE
MYOM2	8	ChrY	Gain	1068	28	1222	27	-0.374581	0.209876	0.997285	FALSE
NAP1L2	X	ChrY	Gain	1080	16	1239	10	-0.548303	0.209886	0.997285	FALSE
F2	11	ChrY	Gain	1088	8	1233	16	0.57821	0.209887	0.997285	FALSE
CCDC105	19	ChrY	Gain	1087	9	1231	18	0.544271	0.20995	0.997285	FALSE
PLXNA3	X	ChrY	Gain	1077	19	1232	17	-0.458665	0.210108	0.997285	FALSE
RFWD2	1	ChrY	Gain	1081	15	1235	14	-0.508906	0.210826	0.997285	FALSE
GABRQ	X	ChrY	Gain	1087	9	1234	15	0.582179	0.211068	0.997285	FALSE
ARFGEF1	8	ChrY	Gain	1072	24	1225	24	-0.39515	0.211238	0.997285	FALSE
TYK2	19	ChrY	Gain	1083	13	1225	24	0.477074	0.211403	0.997285	FALSE
MYCBPAP	17	ChrY	Gain	1081	15	1239	10	-0.549361	0.211525	0.997285	FALSE
SERPINA4	14	ChrY	Gain	1081	15	1236	13	-0.50826	0.211667	0.997285	FALSE
REV1	2	ChrY	Gain	1080	16	1237	12	-0.522724	0.211747	0.997285	FALSE
WNT7A	3	ChrY	Gain	1082	14	1239	10	-0.56021	0.211923	0.997285	FALSE
DCAF12L2	X	ChrY	Gain	1075	21	1238	11	-0.511948	0.212611	0.997285	TRUE
CD101	1	ChrY	Gain	1081	15	1239	10	-0.552467	0.212885	0.997285	FALSE
KIF5C	2	ChrY	Gain	1078	18	1235	14	-0.478327	0.213183	0.997285	FALSE
CDK13	7	ChrY	Gain	1075	21	1233	16	-0.450647	0.21357	0.997285	FALSE
CAMTA2	17	ChrY	Gain	1078	18	1234	15	-0.465569	0.213622	0.997285	FALSE
PLG	6	ChrY	Gain	1071	25	1229	20	-0.408713	0.213684	0.997285	FALSE
UGT3A1	5	ChrY	Gain	1075	21	1232	17	-0.433356	0.213731	0.997285	FALSE
PPFIA3	19	ChrY	Gain	1083	13	1225	24	0.458141	0.21429	0.997285	FALSE
CNTN3	3	ChrY	Gain	1067	29	1228	21	-0.391975	0.214388	0.997285	FALSE
MIB1	18	ChrY	Gain	1077	19	1234	15	-0.479377	0.214411	0.997285	FALSE
ZIM2	19	ChrY	Gain	1082	14	1237	12	-0.524556	0.214693	0.997285	FALSE
PACS1	11	ChrY	Gain	1082	14	1239	10	-0.542552	0.214945	0.997285	FALSE
OR52A5	11	ChrY	Gain	1081	15	1236	13	-0.503995	0.214979	0.997285	FALSE
PRDM9	5	ChrY	Gain	1051	45	1206	43	-0.300821	0.215439	0.997285	FALSE
SPATA31E1	9	ChrY	Gain	1076	20	1216	33	0.381006	0.21544	0.997285	FALSE
DDHD1	14	ChrY	Gain	1079	17	1234	15	-0.470545	0.215705	0.997285	FALSE
NBR1	17	ChrY	Gain	1087	9	1232	17	0.545984	0.215707	0.997285	FALSE
SETD5	3	ChrY	Gain	1082	14	1223	26	0.439538	0.216078	0.997285	FALSE
LRRTM3	10	ChrY	Gain	1088	8	1232	17	0.569445	0.216196	0.997285	FALSE
RAB11FIP1	8	ChrY	Gain	1084	12	1228	21	0.482408	0.216327	0.997285	FALSE
USP38	4	ChrY	Gain	1087	9	1233	16	0.558076	0.216328	0.997285	FALSE
TMEM255B	13	ChrY	Gain	1083	13	1238	11	-0.548457	0.216472	0.997285	FALSE
ZNF354A	5	ChrY	Gain	1082	14	1236	13	-0.511955	0.216492	0.997285	FALSE
DENND4B	1	ChrY	Gain	1078	18	1218	31	0.399905	0.216627	0.997285	FALSE
PKN2	1	ChrY	Gain	1088	8	1233	16	0.563863	0.216771	0.997285	FALSE
PCDHGB7	5	ChrY	Gain	1079	17	1237	12	-0.502664	0.216905	0.997285	FALSE
ZNF836	19	ChrY	Gain	1088	8	1231	18	0.559214	0.217152	0.997285	FALSE
TNXB	6	ChrY	Gain	1054	42	1211	38	-0.306845	0.217408	0.997285	FALSE
DPY19L2	12	ChrY	Gain	1075	21	1229	20	-0.421431	0.217427	0.997285	FALSE
SON	21	ChrY	Gain	1072	24	1228	21	-0.394103	0.21753	0.997285	FALSE
ZNF254	19	ChrY	Gain	1082	14	1239	10	-0.554963	0.217708	0.997285	FALSE
SLCO5A1	8	ChrY	Gain	1071	25	1228	21	-0.397184	0.217869	0.997285	FALSE
CNR1	6	ChrY	Gain	1077	19	1232	17	-0.449762	0.218537	0.997285	FALSE
THSD7A	7	ChrY	Gain	1066	30	1198	51	0.31385	0.218666	0.997285	FALSE
PTPRS	19	ChrY	Gain	1067	29	1227	22	-0.388039	0.218864	0.997285	FALSE
DDC	7	ChrY	Gain	1082	14	1238	11	-0.529691	0.218882	0.997285	FALSE
TRPM2	21	ChrY	Gain	1063	33	1223	26	-0.356008	0.219099	0.997285	FALSE
NCAM1	11	ChrY	Gain	1075	21	1229	20	-0.427575	0.219187	0.997285	FALSE
SAMD3	6	ChrY	Gain	1079	17	1236	13	-0.486047	0.21937	0.997285	FALSE
MLH1	3	ChrY	Gain	1081	15	1238	11	-0.522562	0.219505	0.997285	TRUE
CRB2	9	ChrY	Gain	1079	17	1237	12	-0.49313	0.219748	0.997285	FALSE
LPHN3	4	ChrY	Gain	1059	37	1189	60	0.284664	0.219764	0.997285	FALSE
SYNPO2	4	ChrY	Gain	1063	33	1222	27	-0.355355	0.219882	0.997285	FALSE
IL17RA	22	ChrY	Gain	1079	17	1236	13	-0.483743	0.219943	0.997285	FALSE
SDHA	5	ChrY	Gain	1081	15	1237	12	-0.523555	0.22024	0.997285	TRUE
RBP3	10	ChrY	Gain	1066	30	1224	25	-0.362353	0.220303	0.997285	FALSE
C11orf82	11	ChrY	Gain	1082	14	1238	11	-0.533703	0.220469	0.997285	FALSE
KANK1	9	ChrY	Gain	1076	20	1235	14	-0.464088	0.220475	0.997285	FALSE
KRT16	17	ChrY	Gain	1081	15	1237	12	-0.518912	0.22075	0.997285	FALSE
PCNX	14	ChrY	Gain	1076	20	1215	34	0.378654	0.221303	0.997285	FALSE
SYMPK	19	ChrY	Gain	1087	9	1229	20	0.51484	0.222	0.997285	FALSE
OR2M5	1	ChrY	Gain	1076	20	1236	13	-0.470982	0.222173	0.997285	FALSE
FAM160A2	11	ChrY	Gain	1087	9	1230	19	0.534566	0.222337	0.997285	FALSE
ZCCHC11	1	ChrY	Gain	1081	15	1223	26	0.431656	0.222695	0.997285	FALSE
NLRP12	19	ChrY	Gain	1060	36	1218	31	-0.339046	0.222938	0.997285	FALSE
TGM3	20	ChrY	Gain	1085	11	1225	24	0.475804	0.222984	0.997285	FALSE
CYLC2	9	ChrY	Gain	1075	21	1235	14	-0.460635	0.223036	0.997285	FALSE
ATP2B4	1	ChrY	Gain	1080	16	1236	13	-0.500233	0.223242	0.997285	FALSE
NEBL	10	ChrY	Gain	1067	29	1224	25	-0.370484	0.223822	0.997285	FALSE
RP1L1	8	ChrY	Gain	1051	45	1203	46	-0.287185	0.224395	0.997285	FALSE
FAM135A	6	ChrY	Gain	1072	24	1229	20	-0.394778	0.224623	0.997285	FALSE
INTU	4	ChrY	Gain	1085	11	1231	18	0.50105	0.224775	0.997285	FALSE
ZNF160	19	ChrY	Gain	1080	16	1235	14	-0.481204	0.224796	0.997285	FALSE
SLCO4C1	5	ChrY	Gain	1075	21	1234	15	-0.436443	0.224882	0.997285	FALSE
DHX37	12	ChrY	Gain	1083	13	1228	21	0.459754	0.225148	0.997285	FALSE
TEX2	17	ChrY	Gain	1079	17	1236	13	-0.494556	0.225242	0.997285	FALSE
KDR	4	ChrY	Gain	1070	26	1207	42	0.339104	0.225526	0.997285	TRUE
AKAP12	6	ChrY	Gain	1072	24	1223	26	-0.378685	0.226477	0.997285	FALSE
NSD1	5	ChrY	Gain	1065	31	1201	48	0.305111	0.227511	0.997285	TRUE
SEZ6L2	16	ChrY	Gain	1080	16	1225	24	0.430529	0.227518	0.997285	FALSE
ARHGEF40	14	ChrY	Gain	1081	15	1239	10	-0.527547	0.227771	0.997285	FALSE
UBE4A	11	ChrY	Gain	1086	10	1231	18	0.506909	0.227883	0.997285	FALSE
INTS5	11	ChrY	Gain	1079	17	1234	15	-0.459651	0.22805	0.997285	FALSE
UBAP2	9	ChrY	Gain	1080	16	1238	11	-0.502252	0.228438	0.997285	FALSE
SRRM1	1	ChrY	Gain	1087	9	1234	15	0.544145	0.228469	0.997285	FALSE
GRAMD1C	3	ChrY	Gain	1078	18	1231	18	-0.434722	0.228787	0.997285	FALSE
PGBD2	1	ChrY	Gain	1088	8	1233	16	0.567336	0.228831	0.997285	FALSE
PARP10	8	ChrY	Gain	1079	17	1238	11	-0.496211	0.228907	0.997285	FALSE
DCX	X	ChrY	Gain	1088	8	1232	17	0.544596	0.229279	0.997285	FALSE
ALPK1	4	ChrY	Gain	1084	12	1225	24	0.458523	0.229393	0.997285	FALSE
ABCC1	16	ChrY	Gain	1075	21	1230	19	-0.418162	0.229595	0.997285	FALSE
GABRB2	5	ChrY	Gain	1075	21	1232	17	-0.432207	0.230258	0.997285	FALSE
CNNM1	10	ChrY	Gain	1087	9	1232	17	0.535434	0.230271	0.997285	FALSE
IL1RAPL2	X	ChrY	Gain	1082	14	1239	10	-0.535306	0.230547	0.997285	FALSE
PAH	12	ChrY	Gain	1087	9	1232	17	0.539865	0.23074	0.997285	FALSE
DSP	6	ChrY	Gain	1049	47	1207	42	-0.28401	0.230784	0.997285	FALSE
PLA2G6	22	ChrY	Gain	1087	9	1232	17	0.539512	0.231454	0.997285	FALSE
EPHB1	3	ChrY	Gain	1067	29	1218	31	-0.339356	0.232028	0.997285	FALSE
TRPV4	12	ChrY	Gain	1079	17	1232	17	-0.435898	0.232366	0.997285	FALSE
SLC8A1	2	ChrY	Gain	1075	21	1215	34	0.360668	0.232484	0.997285	FALSE
CHD1L	1	ChrY	Gain	1087	9	1233	16	0.528942	0.23269	0.997285	FALSE
KCNK2	1	ChrY	Gain	1082	14	1238	11	-0.51935	0.232817	0.997285	FALSE
KNDC1	10	ChrY	Gain	1066	30	1224	25	-0.348169	0.233049	0.997285	FALSE
RFX7	15	ChrY	Gain	1080	16	1222	27	0.405992	0.233065	0.997285	FALSE
ACTC1	15	ChrY	Gain	1088	8	1233	16	0.549911	0.233234	0.997285	FALSE
ACTL9	19	ChrY	Gain	1087	9	1229	20	0.523571	0.233412	0.997285	FALSE
USP32	17	ChrY	Gain	1072	24	1231	18	-0.402501	0.233707	0.997285	FALSE
TOP1	20	ChrY	Gain	1088	8	1232	17	0.557636	0.233767	0.997285	TRUE
BMP3	4	ChrY	Gain	1078	18	1236	13	-0.475287	0.233909	0.997285	FALSE
SMARCC2	12	ChrY	Gain	1076	20	1234	15	-0.44015	0.233935	0.997285	FALSE
TENM3	4	ChrY	Gain	1042	54	1201	48	-0.272338	0.233986	0.997285	FALSE
UNC80	2	ChrY	Gain	1078	18	1226	23	-0.425343	0.234004	0.997285	FALSE
FAM227B	15	ChrY	Gain	1080	16	1238	11	-0.502972	0.234021	0.997285	FALSE
BZRAP1	17	ChrY	Gain	1074	22	1231	18	-0.413003	0.234447	0.997285	FALSE
CNOT1	16	ChrY	Gain	1064	32	1219	30	-0.334812	0.234985	0.997285	FALSE
PRRC2A	6	ChrY	Gain	1069	27	1227	22	-0.375243	0.235945	0.997285	FALSE
PRKCQ	10	ChrY	Gain	1075	21	1233	16	-0.426192	0.235952	0.997285	FALSE
NIN	14	ChrY	Gain	1072	24	1228	21	-0.389089	0.236094	0.997285	TRUE
FAM179A	2	ChrY	Gain	1071	25	1230	19	-0.395345	0.236106	0.997285	FALSE
ADAM20	14	ChrY	Gain	1081	15	1235	14	-0.481119	0.236371	0.997285	FALSE
CDC42BPA	1	ChrY	Gain	1086	10	1229	20	0.498099	0.236397	0.997285	FALSE
HNRNPCL1	1	ChrY	Gain	1083	13	1227	22	0.447506	0.236399	0.997285	FALSE
LAD1	1	ChrY	Gain	1082	14	1238	11	-0.511651	0.236516	0.997285	FALSE
SMPD4	2	ChrY	Gain	1081	15	1239	10	-0.521896	0.236847	0.997285	FALSE
LHCGR	2	ChrY	Gain	1079	17	1223	26	0.399885	0.236902	0.997285	FALSE
SCN2A	2	ChrY	Gain	1051	45	1202	47	-0.279057	0.236939	0.997285	FALSE
RGPD4	2	ChrY	Gain	1054	42	1211	38	-0.30192	0.237143	0.997285	FALSE
MFSD9	2	ChrY	Gain	1081	15	1240	9	-0.538156	0.237182	0.997285	FALSE
PRB3	12	ChrY	Gain	1079	17	1237	12	-0.481751	0.237365	0.997285	FALSE
ANAPC5	12	ChrY	Gain	1083	13	1238	11	-0.517319	0.237712	0.997285	FALSE
PEAR1	1	ChrY	Gain	1084	12	1227	22	0.453111	0.237938	0.997285	FALSE
LOXL4	10	ChrY	Gain	1088	8	1230	19	0.548602	0.238932	0.997285	FALSE
POLR3A	10	ChrY	Gain	1075	21	1234	15	-0.428137	0.239203	0.997285	FALSE
SIPA1L2	1	ChrY	Gain	1069	27	1224	25	-0.355914	0.239614	0.997285	FALSE
PRAMEF1	1	ChrY	Gain	1088	8	1233	16	0.539653	0.239717	0.997285	FALSE
PARK2	6	ChrY	Gain	1087	9	1232	17	0.514155	0.240609	0.997285	FALSE
HHIP	4	ChrY	Gain	1079	17	1234	15	-0.450659	0.240743	0.997285	FALSE
FSHR	2	ChrY	Gain	1071	25	1231	18	-0.400434	0.241024	0.997285	FALSE
SAMD15	14	ChrY	Gain	1081	15	1236	13	-0.490394	0.241094	0.997285	FALSE
DENND2C	1	ChrY	Gain	1083	13	1223	26	0.428052	0.241606	0.997285	FALSE
ZNF750	17	ChrY	Gain	1080	16	1235	14	-0.465755	0.242006	0.997285	FALSE
ZFP36L2	2	ChrY	Gain	1087	9	1226	23	0.493123	0.242089	0.997285	FALSE
DGKE	17	ChrY	Gain	1079	17	1237	12	-0.471765	0.242465	0.997285	FALSE
SORCS1	10	ChrY	Gain	1063	33	1215	34	-0.313783	0.242641	0.997285	FALSE
MTUS2	13	ChrY	Gain	1073	23	1213	36	0.34473	0.242677	0.997285	FALSE
TSC1	9	ChrY	Gain	1082	14	1225	24	0.425109	0.242914	0.997285	TRUE
POLRMT	19	ChrY	Gain	1080	16	1238	11	-0.492431	0.243028	0.997285	FALSE
TTC7A	2	ChrY	Gain	1085	11	1231	18	0.48367	0.243281	0.997285	FALSE
TOX2	20	ChrY	Gain	1078	18	1232	17	-0.427382	0.243588	0.997285	FALSE
TRPS1	8	ChrY	Gain	1068	28	1218	31	-0.335841	0.244153	0.997285	FALSE
SF1	11	ChrY	Gain	1082	14	1239	10	-0.51873	0.24422	0.997285	FALSE
RNF213	17	ChrY	Gain	1057	39	1186	63	0.264351	0.244543	0.997285	TRUE
TRPC4	13	ChrY	Gain	1062	34	1217	32	-0.319721	0.244909	0.997285	FALSE
EYA4	6	ChrY	Gain	1086	10	1229	20	0.486149	0.245118	0.997285	FALSE
PIK3C2A	11	ChrY	Gain	1078	18	1236	13	-0.454907	0.24534	0.997285	FALSE
ZC3HAV1	7	ChrY	Gain	1086	10	1230	19	0.488462	0.245597	0.997285	FALSE
RELN	7	ChrY	Gain	1027	69	1174	75	-0.224416	0.245615	0.997285	FALSE
CFB	6	ChrY	Gain	1081	15	1238	11	-0.492741	0.24582	0.997285	FALSE
FYB	5	ChrY	Gain	1080	16	1235	14	-0.460396	0.246008	0.997285	FALSE
SRRM4	12	ChrY	Gain	1079	17	1234	15	-0.452024	0.246928	0.997285	FALSE
DIP2C	10	ChrY	Gain	1077	19	1230	19	-0.417785	0.247101	0.997285	FALSE
NACA	12	ChrY	Gain	1082	14	1239	10	-0.515343	0.247153	0.997285	TRUE
OR5P2	11	ChrY	Gain	1083	13	1238	11	-0.516165	0.247357	0.997285	FALSE
VPS39	15	ChrY	Gain	1088	8	1232	17	0.525647	0.247395	0.997285	FALSE
TUSC3	8	ChrY	Gain	1076	20	1236	13	-0.452025	0.247459	0.997285	FALSE
SAFB	19	ChrY	Gain	1086	10	1233	16	0.501809	0.247775	0.997285	FALSE
WDR33	2	ChrY	Gain	1075	21	1230	19	-0.40602	0.247841	0.997285	FALSE
DIS3L2	2	ChrY	Gain	1075	21	1236	13	-0.437976	0.247897	0.997285	FALSE
TRIM71	3	ChrY	Gain	1075	21	1234	15	-0.428177	0.248476	0.997285	FALSE
NEO1	15	ChrY	Gain	1076	20	1231	18	-0.410312	0.248609	0.997285	FALSE
KRT34	17	ChrY	Gain	1087	9	1234	15	0.533818	0.248739	0.997285	FALSE
SF3B1	2	ChrY	Gain	1073	23	1218	31	0.356323	0.249304	0.997285	TRUE
AGL	1	ChrY	Gain	1084	12	1227	22	0.442297	0.249458	0.997285	FALSE
RB1	13	ChrY	Gain	1059	37	1196	53	0.283233	0.250129	0.997285	TRUE
SEZ6L	22	ChrY	Gain	1074	22	1214	35	0.3475	0.250226	0.997285	FALSE
OBSCN	1	ChrY	Gain	982	114	1135	114	-0.185241	0.250266	0.997285	FALSE
ZMYM4	1	ChrY	Gain	1082	14	1225	24	0.421209	0.250807	0.997285	FALSE
PCDHGA3	5	ChrY	Gain	1070	26	1224	25	-0.357369	0.250828	0.997285	FALSE
LIPE	19	ChrY	Gain	1087	9	1230	19	0.498663	0.250863	0.997285	FALSE
CYLD	16	ChrY	Gain	1082	14	1227	22	0.421843	0.250881	0.997285	TRUE
KCTD8	4	ChrY	Gain	1080	16	1236	13	-0.45989	0.251112	0.997285	FALSE
GIMAP6	7	ChrY	Gain	1087	9	1230	19	0.503762	0.251477	0.997285	FALSE
MACC1	7	ChrY	Gain	1080	16	1226	23	0.402255	0.25233	0.997285	TRUE
SIGLEC5	19	ChrY	Gain	1078	18	1232	17	-0.418388	0.25244	0.997285	FALSE
NBPF1	1	ChrY	Gain	1086	10	1230	19	0.47834	0.252575	0.997285	FALSE
AXIN1	16	ChrY	Gain	1073	23	1235	14	-0.423872	0.252846	0.997285	TRUE
AFF1	4	ChrY	Gain	1078	18	1231	18	-0.409033	0.253061	0.997285	TRUE
ENAM	4	ChrY	Gain	1072	24	1215	34	0.341391	0.25345	0.997285	FALSE
ADAMTS7	15	ChrY	Gain	1070	26	1226	23	-0.366053	0.253461	0.997285	FALSE
HMCN1	1	ChrY	Gain	1009	87	1155	94	-0.197368	0.254579	0.997285	FALSE
MAP3K13	3	ChrY	Gain	1080	16	1235	14	-0.439794	0.254651	0.997285	TRUE
RALGAPA2	20	ChrY	Gain	1077	19	1220	29	0.37104	0.254664	0.997285	FALSE
RREB1	6	ChrY	Gain	1079	17	1220	29	0.37854	0.25494	0.997285	FALSE
KIRREL3	11	ChrY	Gain	1087	9	1233	16	0.508747	0.255006	0.997285	FALSE
TGFBRAP1	2	ChrY	Gain	1078	18	1236	13	-0.455142	0.255499	0.997285	FALSE
MAN2A1	5	ChrY	Gain	1078	18	1233	16	-0.423334	0.255666	0.997285	FALSE
DOCK11	X	ChrY	Gain	1082	14	1224	25	0.41279	0.256152	0.997285	FALSE
MAN1C1	1	ChrY	Gain	1083	13	1238	11	-0.506442	0.256461	0.997285	FALSE
CCDC108	2	ChrY	Gain	1065	31	1220	29	-0.318702	0.256496	0.997285	FALSE
RGS22	8	ChrY	Gain	1077	19	1217	32	0.359152	0.256564	0.997285	FALSE
SEC24C	10	ChrY	Gain	1086	10	1229	20	0.470122	0.256656	0.997285	FALSE
SEMA3F	3	ChrY	Gain	1086	10	1230	19	0.487414	0.256903	0.997285	FALSE
RNF123	3	ChrY	Gain	1078	18	1234	15	-0.427206	0.257472	0.997285	FALSE
ZBTB18	1	ChrY	Gain	1087	9	1234	15	0.509051	0.257726	0.997285	FALSE
AFM	4	ChrY	Gain	1075	21	1233	16	-0.417863	0.257814	0.997285	FALSE
ZSWIM5	1	ChrY	Gain	1078	18	1233	16	-0.41919	0.257886	0.997285	FALSE
RNF17	13	ChrY	Gain	1066	30	1222	27	-0.332661	0.258038	0.997285	FALSE
WDR7	18	ChrY	Gain	1070	26	1224	25	-0.348167	0.258103	0.997285	FALSE
MAGEL2	15	ChrY	Gain	1079	17	1236	13	-0.453125	0.258161	0.997285	FALSE
GON4L	1	ChrY	Gain	1077	19	1214	35	0.350608	0.258424	0.997285	FALSE
NTM	11	ChrY	Gain	1081	15	1236	13	-0.453047	0.2587	0.997285	FALSE
MAST2	1	ChrY	Gain	1078	18	1221	28	0.36969	0.258942	0.997285	FALSE
XPO4	13	ChrY	Gain	1084	12	1229	20	0.442724	0.259109	0.997285	FALSE
XKR4	8	ChrY	Gain	1074	22	1229	20	-0.380911	0.259605	0.997285	FALSE
ITGB8	7	ChrY	Gain	1082	14	1238	11	-0.491349	0.259839	0.997285	FALSE
ITGB6	2	ChrY	Gain	1076	20	1234	15	-0.412877	0.259863	0.997285	FALSE
OXR1	8	ChrY	Gain	1084	12	1235	14	-0.481307	0.260182	0.997285	FALSE
ZFPM2	8	ChrY	Gain	1071	25	1205	44	0.317171	0.260215	0.997285	FALSE
MROH9	1	ChrY	Gain	1081	15	1238	11	-0.475178	0.260318	0.997285	FALSE
CDKN2A	9	ChrY	Gain	1056	40	1206	43	-0.279396	0.260781	0.997285	TRUE
ABCD2	12	ChrY	Gain	1083	13	1237	12	-0.486762	0.260995	0.997285	FALSE
PCDH20	13	ChrY	Gain	1075	21	1230	19	-0.390514	0.261698	0.997285	FALSE
HTR3A	11	ChrY	Gain	1087	9	1233	16	0.531743	0.261801	0.997285	FALSE
ESPNL	2	ChrY	Gain	1083	13	1238	11	-0.492962	0.262398	0.997285	FALSE
ANAPC1	2	ChrY	Gain	1072	24	1232	17	-0.385199	0.262399	0.997285	FALSE
CLEC16A	16	ChrY	Gain	1085	11	1231	18	0.460586	0.262677	0.997285	FALSE
FAP	2	ChrY	Gain	1078	18	1222	27	0.366728	0.262723	0.997285	FALSE
INSRR	1	ChrY	Gain	1076	20	1215	34	0.344561	0.262772	0.997285	FALSE
GRIK3	1	ChrY	Gain	1070	26	1224	25	-0.344275	0.262801	0.997285	FALSE
ZFP42	4	ChrY	Gain	1079	17	1236	13	-0.449966	0.263012	0.997285	FALSE
ABCA10	17	ChrY	Gain	1072	24	1229	20	-0.369528	0.263169	0.997285	FALSE
ZNF609	15	ChrY	Gain	1081	15	1224	25	0.408108	0.263422	0.997285	FALSE
HTR5A	7	ChrY	Gain	1085	11	1230	19	0.464961	0.26373	0.997285	FALSE
URB2	1	ChrY	Gain	1086	10	1230	19	0.462915	0.263882	0.997285	FALSE
NCOA6	20	ChrY	Gain	1071	25	1227	22	-0.353893	0.263921	0.997285	FALSE
IREB2	15	ChrY	Gain	1086	10	1232	17	0.470207	0.264268	0.997285	FALSE
CCDC88A	2	ChrY	Gain	1071	25	1223	26	-0.34776	0.264308	0.997285	FALSE
DOCK9	13	ChrY	Gain	1075	21	1229	20	-0.381029	0.264374	0.997285	FALSE
PTPRB	12	ChrY	Gain	1058	38	1195	54	0.266878	0.264388	0.997285	TRUE
NOL4	18	ChrY	Gain	1078	18	1232	17	-0.407794	0.264753	0.997285	FALSE
TAF1	X	ChrY	Gain	1079	17	1236	13	-0.449743	0.26488	0.997285	FALSE
KRIT1	7	ChrY	Gain	1083	13	1237	12	-0.473208	0.26537	0.997285	FALSE
JAKMIP3	10	ChrY	Gain	1080	16	1236	13	-0.447986	0.265819	0.997285	FALSE
TENM2	5	ChrY	Gain	1053	43	1202	47	-0.262759	0.266064	0.997285	FALSE
RFX4	12	ChrY	Gain	1080	16	1234	15	-0.437469	0.266176	0.997285	FALSE
SGK223	8	ChrY	Gain	1079	17	1222	27	0.378142	0.267164	0.997285	FALSE
SCN9A	2	ChrY	Gain	1050	46	1210	39	-0.278532	0.267555	0.997285	FALSE
JAK3	19	ChrY	Gain	1079	17	1234	15	-0.426734	0.267786	0.997285	TRUE
SPOCK3	4	ChrY	Gain	1074	22	1233	16	-0.401331	0.26782	0.997285	FALSE
NCDN	1	ChrY	Gain	1086	10	1235	14	0.502731	0.268286	0.997285	FALSE
ADAM11	17	ChrY	Gain	1085	11	1229	20	0.44476	0.268394	0.997285	FALSE
ST6GAL2	2	ChrY	Gain	1071	25	1226	23	-0.347968	0.268563	0.997285	FALSE
PCDHB14	5	ChrY	Gain	1072	24	1229	20	-0.363446	0.268597	0.997285	FALSE
CNTNAP3	9	ChrY	Gain	1076	20	1230	19	-0.386806	0.269118	0.997285	FALSE
CEP63	3	ChrY	Gain	1086	10	1230	19	0.46687	0.269245	0.997285	FALSE
TLE1	9	ChrY	Gain	1088	8	1233	16	0.505048	0.269427	0.997285	FALSE
TET2	4	ChrY	Gain	1070	26	1224	25	-0.343577	0.269953	0.997285	TRUE
OSBP	11	ChrY	Gain	1083	13	1237	12	-0.487582	0.270118	0.997285	FALSE
PASK	2	ChrY	Gain	1077	19	1229	20	-0.385516	0.270157	0.997285	FALSE
ZNF257	19	ChrY	Gain	1077	19	1232	17	-0.394059	0.270158	0.997285	FALSE
KCNH5	14	ChrY	Gain	1064	32	1197	52	0.280104	0.270414	0.997285	FALSE
SMARCAL1	2	ChrY	Gain	1082	14	1236	13	-0.459315	0.270845	0.997285	FALSE
ROBO2	3	ChrY	Gain	1052	44	1209	40	-0.271113	0.270863	0.997285	TRUE
VEGFC	4	ChrY	Gain	1078	18	1235	14	-0.427787	0.270933	0.997285	FALSE
EPHA8	1	ChrY	Gain	1071	25	1226	23	-0.349186	0.271037	0.997285	FALSE
TBX3	12	ChrY	Gain	1084	12	1227	22	0.435839	0.271293	0.997285	TRUE
UBR3	2	ChrY	Gain	1081	15	1239	10	-0.500473	0.271587	0.997285	FALSE
LATS2	13	ChrY	Gain	1077	19	1232	17	-0.404668	0.271817	0.997285	TRUE
ERCC4	16	ChrY	Gain	1081	15	1239	10	-0.480788	0.27197	0.997285	TRUE
LAMB2	3	ChrY	Gain	1082	14	1222	27	0.390588	0.271985	0.997285	FALSE
CDH22	20	ChrY	Gain	1086	10	1228	21	0.460411	0.271988	0.997285	FALSE
SLITRK6	13	ChrY	Gain	1078	18	1222	27	0.369136	0.272003	0.997285	FALSE
XPO5	6	ChrY	Gain	1081	15	1236	13	-0.450056	0.27215	0.997285	FALSE
CENPE	4	ChrY	Gain	1062	34	1219	30	-0.301207	0.272238	0.997285	FALSE
GLI2	2	ChrY	Gain	1057	39	1216	33	-0.289508	0.272901	0.997285	FALSE
MARCH10	17	ChrY	Gain	1078	18	1234	15	-0.422093	0.273578	0.997285	FALSE
HEATR3	16	ChrY	Gain	1080	16	1238	11	-0.458236	0.273605	0.997285	FALSE
SLC38A11	2	ChrY	Gain	1086	10	1234	15	0.479213	0.273623	0.997285	FALSE
SUPT5H	19	ChrY	Gain	1085	11	1229	20	0.438016	0.273808	0.997285	FALSE
SLCO6A1	5	ChrY	Gain	1064	32	1223	26	-0.328793	0.273846	0.997285	FALSE
PLCB2	15	ChrY	Gain	1085	11	1232	17	0.459878	0.274046	0.997285	FALSE
HNRNPUL1	19	ChrY	Gain	1088	8	1233	16	0.518386	0.274565	0.997285	FALSE
KMT2D	12	ChrY	Gain	992	104	1131	118	-0.175199	0.274689	0.997285	TRUE
PFKP	10	ChrY	Gain	1088	8	1233	16	0.510339	0.275002	0.997285	FALSE
ROBO1	3	ChrY	Gain	1060	36	1212	37	-0.286813	0.275848	0.997285	FALSE
FGFR1	8	ChrY	Gain	1082	14	1227	22	0.414449	0.276074	0.997285	TRUE
KCNG1	20	ChrY	Gain	1079	17	1237	12	-0.455374	0.276426	0.997285	FALSE
ACSS3	12	ChrY	Gain	1073	23	1227	22	-0.349721	0.276687	0.997285	FALSE
ASXL2	2	ChrY	Gain	1080	16	1220	29	0.365803	0.276968	0.997285	TRUE
SATB1	3	ChrY	Gain	1083	13	1238	11	-0.487733	0.277423	0.997285	FALSE
NUP107	12	ChrY	Gain	1082	14	1235	14	-0.438269	0.277642	0.997285	FALSE
CADM3	1	ChrY	Gain	1082	14	1238	11	-0.478944	0.277763	0.997285	FALSE
DDX42	17	ChrY	Gain	1085	11	1231	18	0.448029	0.277911	0.997285	FALSE
TXK	4	ChrY	Gain	1088	8	1232	17	0.500356	0.278109	0.997285	FALSE
SLC6A1	3	ChrY	Gain	1085	11	1226	23	0.424285	0.278396	0.997285	FALSE
ETV5	3	ChrY	Gain	1087	9	1231	18	0.474769	0.278403	0.997285	TRUE
CNGA3	2	ChrY	Gain	1078	18	1234	15	-0.412828	0.278567	0.997285	FALSE
PHIP	6	ChrY	Gain	1072	24	1227	22	-0.347688	0.279265	0.997285	FALSE
CCAR2	8	ChrY	Gain	1086	10	1233	16	0.466353	0.279326	0.997285	FALSE
DNAI2	17	ChrY	Gain	1082	14	1236	13	-0.445624	0.279437	0.997285	FALSE
ABCA3	16	ChrY	Gain	1076	20	1212	37	0.327871	0.279732	0.997285	FALSE
ARHGAP36	X	ChrY	Gain	1086	10	1231	18	0.448076	0.280058	0.997285	FALSE
PLOD2	3	ChrY	Gain	1087	9	1232	17	0.469973	0.280205	0.997285	FALSE
CFHR5	1	ChrY	Gain	1072	24	1223	26	-0.33952	0.280662	0.997285	FALSE
CEP112	17	ChrY	Gain	1081	15	1236	13	-0.449252	0.280758	0.997285	FALSE
GRIN2C	17	ChrY	Gain	1087	9	1231	18	0.474583	0.281229	0.997285	FALSE
CDH7	18	ChrY	Gain	1073	23	1226	23	-0.346164	0.281238	0.997285	FALSE
SEZ6	17	ChrY	Gain	1079	17	1236	13	-0.427704	0.281244	0.997285	FALSE
CCDC62	12	ChrY	Gain	1083	13	1237	12	-0.463502	0.281249	0.997285	FALSE
LTF	3	ChrY	Gain	1082	14	1237	12	-0.448454	0.281462	0.997285	FALSE
HCLS1	3	ChrY	Gain	1081	15	1236	13	-0.443386	0.281521	0.997285	FALSE
SERPINA10	14	ChrY	Gain	1087	9	1232	17	0.476962	0.281587	0.997285	FALSE
SZT2	1	ChrY	Gain	1065	31	1202	47	0.277052	0.281894	0.997285	FALSE
C5orf42	5	ChrY	Gain	1068	28	1220	29	-0.317299	0.281996	0.997285	FALSE
APOBR	16	ChrY	Gain	1079	17	1236	13	-0.429791	0.282047	0.997285	FALSE
NLRP10	11	ChrY	Gain	1073	23	1229	20	-0.36061	0.282099	0.997285	FALSE
SMC1B	22	ChrY	Gain	1077	19	1230	19	-0.381682	0.282187	0.997285	FALSE
PAM	5	ChrY	Gain	1083	13	1238	11	-0.47573	0.283283	0.997285	FALSE
USP33	1	ChrY	Gain	1086	10	1227	22	0.42881	0.283907	0.997285	FALSE
KRT73	12	ChrY	Gain	1087	9	1230	19	0.468942	0.284133	0.997285	FALSE
CSPP1	8	ChrY	Gain	1075	21	1229	20	-0.362845	0.284195	0.997285	FALSE
CLIP1	12	ChrY	Gain	1078	18	1232	17	-0.394876	0.284538	0.997285	TRUE
OSBPL6	2	ChrY	Gain	1083	13	1237	12	-0.468236	0.284749	0.997285	FALSE
KNG1	3	ChrY	Gain	1086	10	1232	17	0.464072	0.284818	0.997285	FALSE
PARP4	13	ChrY	Gain	1075	21	1231	18	-0.369345	0.284961	0.997285	FALSE
AKAP3	12	ChrY	Gain	1076	20	1229	20	-0.364219	0.285473	0.997285	FALSE
ZNF462	9	ChrY	Gain	1055	41	1209	40	-0.264428	0.285502	0.997285	FALSE
LRIG1	3	ChrY	Gain	1085	11	1230	19	0.437998	0.28557	0.997285	FALSE
SSTR4	20	ChrY	Gain	1086	10	1232	17	0.462055	0.285741	0.997285	FALSE
SERPINB11	18	ChrY	Gain	1087	9	1233	16	0.48293	0.285803	0.997285	FALSE
LAMC2	1	ChrY	Gain	1079	17	1224	25	0.370111	0.285904	0.997285	FALSE
KCNH7	2	ChrY	Gain	1070	26	1208	41	0.295531	0.285917	0.997285	FALSE
GAPVD1	9	ChrY	Gain	1073	23	1228	21	-0.353371	0.285959	0.997285	FALSE
CEP97	3	ChrY	Gain	1081	15	1236	13	-0.4417	0.286338	0.997285	FALSE
EDAR	2	ChrY	Gain	1083	13	1238	11	-0.480337	0.286351	0.997285	FALSE
PDZRN4	12	ChrY	Gain	1066	30	1222	27	-0.310319	0.286748	0.997285	FALSE
MMP9	20	ChrY	Gain	1082	14	1235	14	-0.441901	0.287043	0.997285	FALSE
CHDC2	X	ChrY	Gain	1087	9	1231	18	0.462734	0.287461	0.997285	FALSE
KIAA0195	17	ChrY	Gain	1080	16	1222	27	0.369148	0.287608	0.997285	FALSE
AGBL5	2	ChrY	Gain	1082	14	1238	11	-0.467934	0.287631	0.997285	FALSE
PSG8	19	ChrY	Gain	1085	11	1229	20	0.42799	0.287735	0.997285	FALSE
KIAA1429	8	ChrY	Gain	1066	30	1222	27	-0.310162	0.287866	0.997285	FALSE
CEP192	18	ChrY	Gain	1074	22	1215	34	0.315448	0.287973	0.997285	FALSE
RALGAPA1	14	ChrY	Gain	1072	24	1229	20	-0.346076	0.288039	0.997285	FALSE
PCED1B	12	ChrY	Gain	1080	16	1238	11	-0.44983	0.288058	0.997285	FALSE
DOCK5	8	ChrY	Gain	1063	33	1221	28	-0.302344	0.28881	0.997285	FALSE
ELMO2	20	ChrY	Gain	1082	14	1238	11	-0.465703	0.288922	0.997285	FALSE
EHD3	2	ChrY	Gain	1082	14	1239	10	-0.487973	0.289037	0.997285	FALSE
COL1A2	7	ChrY	Gain	1064	32	1217	32	-0.300558	0.289129	0.997285	FALSE
SLC7A13	8	ChrY	Gain	1077	19	1234	15	-0.408727	0.289172	0.997285	FALSE
ZNF33A	10	ChrY	Gain	1080	16	1231	18	-0.401202	0.289438	0.997285	FALSE
PKHD1	6	ChrY	Gain	1033	63	1189	60	-0.216517	0.28994	0.997285	FALSE
WDR78	1	ChrY	Gain	1077	19	1234	15	-0.394281	0.290698	0.997285	FALSE
PCDHA8	5	ChrY	Gain	1069	27	1213	36	0.295489	0.291218	0.997285	FALSE
USP15	12	ChrY	Gain	1077	19	1232	17	-0.38717	0.291265	0.997285	FALSE
SPG11	15	ChrY	Gain	1070	26	1225	24	-0.323566	0.291518	0.997285	FALSE
PEX5L	3	ChrY	Gain	1082	14	1237	12	-0.440888	0.291578	0.997285	FALSE
CLEC4F	2	ChrY	Gain	1086	10	1229	20	0.440555	0.291646	0.997285	FALSE
MTTP	4	ChrY	Gain	1076	20	1235	14	-0.394376	0.291647	0.997285	FALSE
RUFY3	4	ChrY	Gain	1083	13	1236	13	-0.44405	0.29209	0.997285	FALSE
NOTCH4	6	ChrY	Gain	1058	38	1211	38	-0.270385	0.292342	0.997285	FALSE
PRRC2C	1	ChrY	Gain	1077	19	1217	32	0.333449	0.292482	0.997285	FALSE
GUCY2C	12	ChrY	Gain	1074	22	1218	31	0.320456	0.293203	0.997285	FALSE
OR4M1	14	ChrY	Gain	1076	20	1231	18	-0.371278	0.293477	0.997285	FALSE
FAT3	11	ChrY	Gain	1002	94	1143	106	-0.178815	0.2936	0.997285	TRUE
WHSC1L1	8	ChrY	Gain	1086	10	1228	21	0.450634	0.293845	0.997285	FALSE
PRICKLE1	12	ChrY	Gain	1083	13	1228	21	0.403225	0.293917	0.997285	FALSE
PCDHGB2	5	ChrY	Gain	1074	22	1232	17	-0.372244	0.294556	0.997285	FALSE
HELQ	4	ChrY	Gain	1079	17	1235	14	-0.401769	0.294849	0.997285	FALSE
POLR2A	17	ChrY	Gain	1072	24	1230	19	-0.349979	0.294853	0.997285	TRUE
EPHA1	7	ChrY	Gain	1079	17	1235	14	-0.409416	0.295007	0.997285	FALSE
FNBP4	11	ChrY	Gain	1086	10	1231	18	0.438285	0.295206	0.997285	FALSE
CAPRIN2	12	ChrY	Gain	1081	15	1237	12	-0.434854	0.295672	0.997285	FALSE
CCDC136	7	ChrY	Gain	1085	11	1229	20	0.423293	0.295673	0.997285	FALSE
TRAPPC10	21	ChrY	Gain	1081	15	1235	14	-0.419827	0.295683	0.997285	FALSE
MAP3K10	19	ChrY	Gain	1080	16	1236	13	-0.42152	0.295964	0.997285	FALSE
C12orf40	12	ChrY	Gain	1076	20	1231	18	-0.37444	0.295966	0.997285	FALSE
HDAC4	2	ChrY	Gain	1075	21	1228	21	-0.352017	0.295994	0.997285	FALSE
SLC9A2	2	ChrY	Gain	1076	20	1232	17	-0.380625	0.296466	0.997285	FALSE
ACIN1	14	ChrY	Gain	1079	17	1233	16	-0.3957	0.296499	0.997285	FALSE
RAG2	11	ChrY	Gain	1088	8	1233	16	0.483438	0.296507	0.997285	FALSE
TGM4	3	ChrY	Gain	1086	10	1232	17	0.450784	0.296691	0.997285	FALSE
KLHL1	13	ChrY	Gain	1061	35	1218	31	-0.288047	0.297445	0.997285	FALSE
SCN7A	2	ChrY	Gain	1062	34	1220	29	-0.289854	0.297583	0.997285	FALSE
SI	3	ChrY	Gain	1049	47	1181	68	0.22919	0.297682	0.997285	FALSE
ROCK2	2	ChrY	Gain	1080	16	1229	20	0.382257	0.298305	0.997285	FALSE
IRS1	2	ChrY	Gain	1080	16	1234	15	-0.414766	0.298563	0.997285	FALSE
TBC1D31	8	ChrY	Gain	1082	14	1238	11	-0.443087	0.298848	0.997285	FALSE
TBCK	4	ChrY	Gain	1087	9	1232	17	0.45741	0.299313	0.997285	FALSE
LRRC37A3	17	ChrY	Gain	1080	16	1236	13	-0.407696	0.299357	0.997285	FALSE
PRB2	12	ChrY	Gain	1073	23	1227	22	-0.340564	0.299661	0.997285	FALSE
SLC44A2	19	ChrY	Gain	1088	8	1232	17	0.476103	0.299895	0.997285	FALSE
ZPLD1	3	ChrY	Gain	1087	9	1234	15	0.473891	0.300113	0.997285	FALSE
SDR16C5	8	ChrY	Gain	1089	7	1232	17	0.503357	0.30024	0.997285	FALSE
FNDC1	6	ChrY	Gain	1055	41	1210	39	-0.261391	0.300281	0.997285	FALSE
BACH2	6	ChrY	Gain	1081	15	1233	16	-0.403327	0.300463	0.997285	FALSE
ZMIZ1	10	ChrY	Gain	1078	18	1237	12	-0.413772	0.300471	0.997285	FALSE
CLMN	14	ChrY	Gain	1079	17	1234	15	-0.393075	0.300822	0.997285	FALSE
SNRPN	15	ChrY	Gain	1081	15	1237	12	-0.439135	0.300845	0.997285	FALSE
ADCY6	12	ChrY	Gain	1080	16	1233	16	-0.400308	0.300856	0.997285	FALSE
FER	5	ChrY	Gain	1082	14	1238	11	-0.456888	0.300974	0.997285	FALSE
OR2A12	7	ChrY	Gain	1087	9	1232	17	0.464183	0.301154	0.997285	FALSE
BTBD7	14	ChrY	Gain	1079	17	1236	13	-0.409623	0.301291	0.997285	FALSE
MAP1S	19	ChrY	Gain	1082	14	1235	14	-0.422528	0.301331	0.997285	FALSE
FAM129B	9	ChrY	Gain	1087	9	1232	17	0.463285	0.301406	0.997285	FALSE
CADM2	3	ChrY	Gain	1079	17	1236	13	-0.411708	0.302252	0.997285	FALSE
DAPK1	9	ChrY	Gain	1080	16	1223	26	0.355014	0.302342	0.997285	FALSE
GJD2	15	ChrY	Gain	1085	11	1233	16	0.441099	0.302485	0.997285	FALSE
GRIN3A	9	ChrY	Gain	1062	34	1217	32	-0.284792	0.302499	0.997285	FALSE
ST18	8	ChrY	Gain	1058	38	1214	35	-0.27309	0.302519	0.997285	FALSE
FSTL5	4	ChrY	Gain	1060	36	1218	31	-0.278735	0.302771	0.997285	FALSE
ZHX2	8	ChrY	Gain	1075	21	1231	18	-0.368159	0.303049	0.997285	FALSE
PKHD1L1	8	ChrY	Gain	1027	69	1145	104	0.194191	0.303476	0.997285	FALSE
NCAM2	21	ChrY	Gain	1068	28	1220	29	-0.298303	0.303503	0.997285	FALSE
ATP11A	13	ChrY	Gain	1079	17	1237	12	-0.421749	0.303529	0.997285	FALSE
BAI1	8	ChrY	Gain	1075	21	1228	21	-0.352413	0.303685	0.997285	FALSE
GLIS3	9	ChrY	Gain	1074	22	1231	18	-0.353273	0.303773	0.997285	FALSE
KL	13	ChrY	Gain	1074	22	1233	16	-0.371839	0.304685	0.997285	FALSE
PKD1	16	ChrY	Gain	1064	32	1216	33	-0.277495	0.304809	0.997285	FALSE
OR4D5	11	ChrY	Gain	1078	18	1233	16	-0.38151	0.304874	0.997285	FALSE
PTH2R	2	ChrY	Gain	1081	15	1236	13	-0.417018	0.304921	0.997285	FALSE
ACSM2B	16	ChrY	Gain	1074	22	1218	31	0.318432	0.305191	0.997285	FALSE
BRSK1	19	ChrY	Gain	1076	20	1233	16	-0.371753	0.30524	0.997285	FALSE
SOX9	17	ChrY	Gain	1084	12	1235	14	-0.451107	0.305354	0.997285	FALSE
EPB41L4B	9	ChrY	Gain	1085	11	1227	22	0.411355	0.305725	0.997285	FALSE
BRCA1	17	ChrY	Gain	1083	13	1225	24	0.381167	0.305945	0.997285	TRUE
ZNF813	19	ChrY	Gain	1081	15	1234	15	-0.413558	0.306139	0.997285	FALSE
VPS33A	12	ChrY	Gain	1082	14	1238	11	-0.439019	0.306237	0.997285	FALSE
GRM6	5	ChrY	Gain	1077	19	1218	31	0.328596	0.306398	0.997285	FALSE
BPTF	17	ChrY	Gain	1068	28	1226	23	-0.317004	0.306599	0.997285	FALSE
POTEG	14	ChrY	Gain	1064	32	1219	30	-0.287011	0.306637	0.997285	FALSE
ZNF799	19	ChrY	Gain	1082	14	1239	10	-0.454132	0.306958	0.997285	FALSE
COL13A1	10	ChrY	Gain	1083	13	1238	11	-0.455198	0.306961	0.997285	FALSE
DCAF6	1	ChrY	Gain	1081	15	1234	15	-0.403547	0.307015	0.997285	FALSE
GPR162	12	ChrY	Gain	1086	10	1235	14	0.463275	0.307178	0.997285	FALSE
PSG4	19	ChrY	Gain	1077	19	1231	18	-0.366904	0.307856	0.997285	FALSE
ST5	11	ChrY	Gain	1083	13	1228	21	0.391322	0.307925	0.997285	FALSE
CCDC11	18	ChrY	Gain	1082	14	1238	11	-0.439935	0.307937	0.997285	FALSE
GTF3C1	16	ChrY	Gain	1072	24	1211	38	0.295664	0.308514	0.997285	FALSE
HERC6	4	ChrY	Gain	1080	16	1236	13	-0.408485	0.308676	0.997285	FALSE
GLI1	12	ChrY	Gain	1066	30	1223	26	-0.299107	0.30924	0.997285	TRUE
ITGAL	16	ChrY	Gain	1076	20	1230	19	-0.354012	0.309324	0.997285	FALSE
HKDC1	10	ChrY	Gain	1080	16	1238	11	-0.427385	0.309409	0.997285	FALSE
IRX1	5	ChrY	Gain	1081	15	1236	13	-0.426553	0.310223	0.997285	FALSE
MPHOSPH9	12	ChrY	Gain	1086	10	1231	18	0.428891	0.310245	0.997285	FALSE
RBM15	1	ChrY	Gain	1088	8	1232	17	0.463326	0.310436	0.997285	TRUE
MAST4	5	ChrY	Gain	1067	29	1223	26	-0.303514	0.310477	0.997285	FALSE
PNLIPRP3	10	ChrY	Gain	1083	13	1236	13	-0.438627	0.310757	0.997285	FALSE
ZNF451	6	ChrY	Gain	1081	15	1233	16	-0.398728	0.310763	0.997285	FALSE
GCC2	2	ChrY	Gain	1075	21	1228	21	-0.344042	0.310859	0.997285	FALSE
ADAMTS18	16	ChrY	Gain	1050	46	1204	45	-0.243857	0.311047	0.997285	FALSE
HCFC2	12	ChrY	Gain	1082	14	1238	11	-0.439792	0.311129	0.997285	FALSE
ZNRF3	22	ChrY	Gain	1079	17	1234	15	-0.393096	0.311416	0.997285	TRUE
RICTOR	5	ChrY	Gain	1080	16	1224	25	0.354392	0.311576	0.997285	FALSE
TCF12	15	ChrY	Gain	1079	17	1235	14	-0.398468	0.311801	0.997285	TRUE
VWCE	11	ChrY	Gain	1084	12	1227	22	0.403495	0.311851	0.997285	FALSE
PHKA2	X	ChrY	Gain	1081	15	1235	14	-0.403895	0.312553	0.997285	FALSE
PLXNB1	3	ChrY	Gain	1078	18	1221	28	0.331187	0.312626	0.997285	FALSE
TTC7B	14	ChrY	Gain	1083	13	1236	13	-0.427376	0.312749	0.997285	FALSE
EFTUD2	17	ChrY	Gain	1084	12	1231	18	0.405218	0.312783	0.997285	FALSE
FBXO38	5	ChrY	Gain	1080	16	1238	11	-0.427228	0.313012	0.997285	FALSE
ZFAT	8	ChrY	Gain	1078	18	1224	25	0.339451	0.313327	0.997285	FALSE
NOX4	11	ChrY	Gain	1079	17	1236	13	-0.399976	0.313611	0.997285	FALSE
C7orf63	7	ChrY	Gain	1079	17	1237	12	-0.404315	0.314166	0.997285	FALSE
LILRA6	19	ChrY	Gain	1082	14	1239	10	-0.451913	0.314333	0.997285	FALSE
HTT	4	ChrY	Gain	1065	31	1198	51	0.256639	0.314504	0.997285	FALSE
CASZ1	1	ChrY	Gain	1071	25	1214	35	0.28479	0.314783	0.997285	FALSE
EFHB	3	ChrY	Gain	1078	18	1223	26	0.340253	0.315041	0.997285	FALSE
COL4A5	X	ChrY	Gain	1068	28	1221	28	-0.299636	0.315296	0.997285	FALSE
VPS13C	15	ChrY	Gain	1048	48	1201	48	-0.228152	0.315591	0.997285	FALSE
GLI3	7	ChrY	Gain	1068	28	1219	30	-0.296768	0.31596	0.997285	FALSE
FCRL1	1	ChrY	Gain	1085	11	1230	19	0.412551	0.316109	0.997285	FALSE
OR5A1	11	ChrY	Gain	1083	13	1238	11	-0.434053	0.316374	0.997285	FALSE
DCN	12	ChrY	Gain	1083	13	1238	11	-0.440924	0.316497	0.997285	FALSE
TLR4	9	ChrY	Gain	1070	26	1210	39	0.281712	0.3165	0.997285	FALSE
FYCO1	3	ChrY	Gain	1086	10	1234	15	0.448993	0.316654	0.997285	FALSE
SPAG9	17	ChrY	Gain	1083	13	1237	12	-0.433187	0.316722	0.997285	FALSE
ZSWIM4	19	ChrY	Gain	1086	10	1231	18	0.422383	0.317249	0.997285	FALSE
KDM5B	1	ChrY	Gain	1073	23	1228	21	-0.326354	0.317562	0.997285	FALSE
RGL3	19	ChrY	Gain	1085	11	1231	18	0.410019	0.318161	0.997285	FALSE
PKD1L1	7	ChrY	Gain	1059	37	1212	37	-0.263274	0.318467	0.997285	FALSE
MYH9	22	ChrY	Gain	1062	34	1211	38	-0.263085	0.318756	0.997285	TRUE
TMEM132D	12	ChrY	Gain	1054	42	1206	43	-0.242407	0.318762	0.997285	FALSE
DISP2	15	ChrY	Gain	1087	9	1234	15	0.460597	0.318884	0.997285	FALSE
EIF4G1	3	ChrY	Gain	1078	18	1222	27	0.329619	0.319319	0.997285	FALSE
TOP2A	17	ChrY	Gain	1075	21	1232	17	-0.355236	0.319819	0.997285	FALSE
MAP2	2	ChrY	Gain	1067	29	1216	33	-0.280079	0.320077	0.997285	FALSE
SLC6A19	5	ChrY	Gain	1085	11	1229	20	0.418325	0.320239	0.997285	FALSE
NAALAD2	11	ChrY	Gain	1080	16	1234	15	-0.395275	0.320332	0.997285	FALSE
OR8J3	11	ChrY	Gain	1084	12	1225	24	0.380011	0.320647	0.997285	FALSE
KIAA1755	20	ChrY	Gain	1083	13	1222	27	0.360255	0.321631	0.997285	FALSE
TNC	9	ChrY	Gain	1067	29	1221	28	-0.288071	0.321785	0.997285	TRUE
USP9X	X	ChrY	Gain	1064	32	1211	38	-0.270307	0.32183	0.997285	TRUE
STON1-GTF2A1L	2	ChrY	Gain	1066	30	1219	30	-0.287841	0.322257	0.997285	FALSE
TTN	2	ChrY	Gain	823	273	892	357	0.116738	0.322466	0.997285	FALSE
ANKRD17	4	ChrY	Gain	1075	21	1213	36	0.295868	0.322567	0.997285	FALSE
NR3C2	4	ChrY	Gain	1076	20	1230	19	-0.34382	0.322691	0.997285	FALSE
CLCA1	1	ChrY	Gain	1083	13	1238	11	-0.446558	0.322706	0.997285	FALSE
NDN	15	ChrY	Gain	1079	17	1233	16	-0.382522	0.322739	0.997285	FALSE
NALCN	13	ChrY	Gain	1061	35	1193	56	0.23706	0.322984	0.997285	FALSE
PARP8	5	ChrY	Gain	1077	19	1230	19	-0.349949	0.32299	0.997285	FALSE
SYTL2	11	ChrY	Gain	1072	24	1227	22	-0.318502	0.323646	0.997285	FALSE
ICAM5	19	ChrY	Gain	1081	15	1237	12	-0.412584	0.323952	0.997285	FALSE
APBB1	11	ChrY	Gain	1088	8	1230	19	0.44389	0.324011	0.997285	FALSE
OR12D2	6	ChrY	Gain	1082	14	1239	10	-0.436178	0.324111	0.997285	FALSE
CNTN6	3	ChrY	Gain	1061	35	1215	34	-0.266917	0.324206	0.997285	FALSE
SLC4A11	20	ChrY	Gain	1087	9	1232	17	0.43809	0.324301	0.997285	FALSE
LRRIQ1	12	ChrY	Gain	1058	38	1209	40	-0.250464	0.32438	0.997285	FALSE
OAS3	12	ChrY	Gain	1082	14	1238	11	-0.426346	0.324638	0.997285	FALSE
OR4C6	11	ChrY	Gain	1080	16	1222	27	0.335003	0.324706	0.997285	FALSE
NOMO1	16	ChrY	Gain	1082	14	1238	11	-0.441467	0.324785	0.997285	FALSE
LGSN	6	ChrY	Gain	1082	14	1228	21	0.368978	0.324875	0.997285	FALSE
FGFR3	4	ChrY	Gain	1066	30	1227	22	-0.309814	0.325687	0.997285	TRUE
ALPK3	15	ChrY	Gain	1070	26	1224	25	-0.299592	0.325743	0.997285	FALSE
POTEH	22	ChrY	Gain	1079	17	1222	27	0.329186	0.325831	0.997285	FALSE
SLC1A6	19	ChrY	Gain	1080	16	1230	19	0.363017	0.32595	0.997285	FALSE
TTI1	20	ChrY	Gain	1085	11	1230	19	0.402008	0.326017	0.997285	FALSE
IPO13	1	ChrY	Gain	1081	15	1236	13	-0.399698	0.326162	0.997285	FALSE
CYP7A1	8	ChrY	Gain	1086	10	1231	18	0.422274	0.326194	0.997285	FALSE
GALNT5	2	ChrY	Gain	1078	18	1235	14	-0.384017	0.326346	0.997285	FALSE
PCDH10	4	ChrY	Gain	1065	31	1201	48	0.255186	0.326366	0.997285	FALSE
PYGL	14	ChrY	Gain	1082	14	1238	11	-0.429592	0.3266	0.997285	FALSE
RASA1	5	ChrY	Gain	1071	25	1225	24	-0.307476	0.327148	0.997285	FALSE
ARHGAP28	18	ChrY	Gain	1081	15	1236	13	-0.403613	0.327208	0.997285	FALSE
CNKSR2	X	ChrY	Gain	1079	17	1234	15	-0.383345	0.327355	0.997285	FALSE
FAM193A	4	ChrY	Gain	1078	18	1219	30	0.314384	0.327632	0.997285	FALSE
UBAP2L	1	ChrY	Gain	1086	10	1232	17	0.418232	0.328095	0.997285	FALSE
CASC5	15	ChrY	Gain	1072	24	1212	37	0.283859	0.328641	0.997285	FALSE
HERC5	4	ChrY	Gain	1080	16	1238	11	-0.408567	0.328731	0.997285	FALSE
CABIN1	22	ChrY	Gain	1073	23	1232	17	-0.339126	0.328733	0.997285	FALSE
ZNF608	5	ChrY	Gain	1079	17	1226	23	0.341194	0.328799	0.997285	FALSE
COL11A2	6	ChrY	Gain	1060	36	1216	33	-0.263383	0.328807	0.997285	FALSE
MCTP2	15	ChrY	Gain	1078	18	1226	23	0.338237	0.3294	0.997285	FALSE
AGAP3	7	ChrY	Gain	1081	15	1239	10	-0.428303	0.329402	0.997285	FALSE
CYP2C19	10	ChrY	Gain	1077	19	1233	16	-0.360078	0.329417	0.997285	FALSE
ADCY10	1	ChrY	Gain	1068	28	1225	24	-0.300091	0.329485	0.997285	FALSE
LRRIQ3	1	ChrY	Gain	1069	27	1222	27	-0.292467	0.330002	0.997285	FALSE
CUL7	6	ChrY	Gain	1078	18	1233	16	-0.364665	0.330188	0.997285	FALSE
DMBX1	1	ChrY	Gain	1084	12	1237	12	-0.42766	0.330729	0.997285	FALSE
GPC5	13	ChrY	Gain	1068	28	1225	24	-0.299379	0.330769	0.997285	TRUE
PCDHB10	5	ChrY	Gain	1070	26	1224	25	-0.298799	0.330808	0.997285	FALSE
KIF2B	17	ChrY	Gain	1060	36	1216	33	-0.260698	0.33099	0.997285	FALSE
DZIP1	13	ChrY	Gain	1078	18	1237	12	-0.397696	0.331195	0.997285	FALSE
NT5C1B	2	ChrY	Gain	1078	18	1237	12	-0.396653	0.331201	0.997285	FALSE
PHKB	16	ChrY	Gain	1085	11	1231	18	0.397711	0.331433	0.997285	FALSE
ZNF395	8	ChrY	Gain	1081	15	1239	10	-0.426786	0.331456	0.997285	FALSE
PKP1	1	ChrY	Gain	1086	10	1233	16	0.424043	0.331458	0.997285	FALSE
ZNF611	19	ChrY	Gain	1080	16	1233	16	-0.367854	0.331465	0.997285	FALSE
DSC2	18	ChrY	Gain	1072	24	1230	19	-0.335608	0.331655	0.997285	FALSE
DCSTAMP	8	ChrY	Gain	1076	20	1233	16	-0.354826	0.331755	0.997285	FALSE
ALB	4	ChrY	Gain	1064	32	1227	22	-0.296193	0.33221	0.997285	FALSE
CDKL5	X	ChrY	Gain	1083	13	1238	11	-0.439978	0.33236	0.997285	FALSE
CBLB	3	ChrY	Gain	1080	16	1233	16	-0.378099	0.332369	0.997285	TRUE
ARHGAP24	4	ChrY	Gain	1087	9	1234	15	0.441807	0.33248	0.997285	FALSE
ADAD2	16	ChrY	Gain	1083	13	1238	11	-0.429024	0.333073	0.997285	FALSE
ZNF585B	19	ChrY	Gain	1082	14	1235	14	-0.38831	0.333559	0.997285	FALSE
ZNF737	19	ChrY	Gain	1079	17	1234	15	-0.369614	0.333625	0.997285	FALSE
LRRC8B	1	ChrY	Gain	1081	15	1238	11	-0.411965	0.333691	0.997285	FALSE
CEP170B	14	ChrY	Gain	1082	14	1237	12	-0.403045	0.334349	0.997285	FALSE
TJP2	9	ChrY	Gain	1082	14	1237	12	-0.400454	0.334463	0.997285	FALSE
ST8SIA5	18	ChrY	Gain	1086	10	1235	14	0.432699	0.334533	0.997285	FALSE
SIK2	11	ChrY	Gain	1086	10	1233	16	0.418348	0.334734	0.997285	FALSE
MN1	22	ChrY	Gain	1085	11	1230	19	0.399011	0.335405	0.997285	TRUE
RIMS1	6	ChrY	Gain	1059	37	1214	35	-0.259027	0.335492	0.997285	FALSE
CREBBP	16	ChrY	Gain	1052	44	1206	43	-0.231482	0.336257	0.997285	TRUE
PTPN11	12	ChrY	Gain	1082	14	1237	12	-0.422867	0.33639	0.997285	TRUE
PGBD1	6	ChrY	Gain	1077	19	1232	17	-0.347007	0.336484	0.997285	FALSE
NRAP	10	ChrY	Gain	1075	21	1215	34	0.287157	0.336489	0.997285	FALSE
RBM27	5	ChrY	Gain	1079	17	1234	15	-0.372912	0.33651	0.997285	FALSE
CALCR	7	ChrY	Gain	1086	10	1227	22	0.390766	0.33689	0.997285	FALSE
PTGS2	1	ChrY	Gain	1081	15	1239	10	-0.414585	0.337109	0.997285	FALSE
R3HCC1L	10	ChrY	Gain	1082	14	1238	11	-0.412591	0.33715	0.997285	FALSE
DMBT1	10	ChrY	Gain	1053	43	1205	44	-0.23703	0.337164	0.997285	FALSE
ARHGAP39	8	ChrY	Gain	1080	16	1238	11	-0.411022	0.337752	0.997285	FALSE
ZNF777	7	ChrY	Gain	1081	15	1233	16	-0.373125	0.337904	0.997285	FALSE
PAMR1	11	ChrY	Gain	1085	11	1231	18	0.393779	0.33808	0.997285	FALSE
PCSK5	9	ChrY	Gain	1065	31	1217	32	-0.272544	0.338509	0.997285	FALSE
PCDHA1	5	ChrY	Gain	1064	32	1222	27	-0.269051	0.338752	0.997285	FALSE
GALNT15	3	ChrY	Gain	1082	14	1237	12	-0.407552	0.33889	0.997285	FALSE
PPFIA1	11	ChrY	Gain	1084	12	1237	12	-0.412491	0.339273	0.997285	FALSE
NUP93	16	ChrY	Gain	1087	9	1234	15	0.438055	0.339296	0.997285	FALSE
INO80	15	ChrY	Gain	1077	19	1230	19	-0.338525	0.340372	0.997285	FALSE
EXTL3	8	ChrY	Gain	1082	14	1232	17	0.37025	0.34091	0.997285	FALSE
TKTL2	4	ChrY	Gain	1081	15	1234	15	-0.376671	0.341029	0.997285	FALSE
TSKS	19	ChrY	Gain	1081	15	1236	13	-0.386445	0.341093	0.997285	FALSE
MPP2	17	ChrY	Gain	1082	14	1239	10	-0.420157	0.341106	0.997285	FALSE
E4F1	16	ChrY	Gain	1082	14	1238	11	-0.423404	0.341127	0.997285	FALSE
PTPRD	9	ChrY	Gain	1045	51	1199	50	-0.215292	0.341186	0.997285	TRUE
ECT2	3	ChrY	Gain	1083	13	1238	11	-0.425261	0.341304	0.997285	FALSE
CDH11	16	ChrY	Gain	1076	20	1212	37	0.287145	0.341471	0.997285	TRUE
JPH2	20	ChrY	Gain	1088	8	1232	17	0.432897	0.341591	0.997285	FALSE
GIGYF1	7	ChrY	Gain	1080	16	1234	15	-0.374584	0.341726	0.997285	FALSE
TARBP1	1	ChrY	Gain	1082	14	1228	21	0.35233	0.342148	0.997285	FALSE
ZFP64	20	ChrY	Gain	1075	21	1228	21	-0.320949	0.342659	0.997285	FALSE
NCOA2	8	ChrY	Gain	1069	27	1222	27	-0.286196	0.342717	0.997285	TRUE
NETO1	18	ChrY	Gain	1080	16	1222	27	0.319106	0.343084	0.997285	FALSE
TMPRSS9	19	ChrY	Gain	1078	18	1232	17	-0.345908	0.343605	0.997285	FALSE
PSG7	19	ChrY	Gain	1082	14	1225	24	0.340897	0.343674	0.997285	FALSE
LAMA1	18	ChrY	Gain	1042	54	1183	66	0.199101	0.343714	0.997285	FALSE
NLRC4	2	ChrY	Gain	1077	19	1231	18	-0.341228	0.343835	0.997285	FALSE
SEL1L2	20	ChrY	Gain	1086	10	1231	18	0.405443	0.34394	0.997285	FALSE
KRT79	12	ChrY	Gain	1088	8	1232	17	0.431127	0.343952	0.997285	FALSE
PTPDC1	9	ChrY	Gain	1084	12	1237	12	-0.419445	0.344129	0.997285	FALSE
DCAF4L2	8	ChrY	Gain	1071	25	1222	27	-0.284294	0.344458	0.997285	FALSE
TSHZ2	20	ChrY	Gain	1064	32	1220	29	-0.27203	0.344788	0.997285	FALSE
MED1	17	ChrY	Gain	1078	18	1232	17	-0.3462	0.345176	0.997285	FALSE
MOV10	1	ChrY	Gain	1089	7	1231	18	0.442236	0.345584	0.997285	FALSE
AGBL2	11	ChrY	Gain	1086	10	1233	16	0.404982	0.34597	0.997285	FALSE
KRT9	17	ChrY	Gain	1082	14	1239	10	-0.428703	0.346063	0.997285	FALSE
BAZ1B	7	ChrY	Gain	1085	11	1230	19	0.382682	0.346321	0.997285	FALSE
PER1	17	ChrY	Gain	1086	10	1230	19	0.397779	0.346369	0.997285	TRUE
AMER1	X	ChrY	Gain	1085	11	1227	22	0.381547	0.346395	0.997285	TRUE
NRXN1	2	ChrY	Gain	1046	50	1192	57	-0.206852	0.347013	0.997285	FALSE
BRIP1	17	ChrY	Gain	1080	16	1223	26	0.320705	0.347144	0.997285	TRUE
NCOR2	12	ChrY	Gain	1060	36	1211	38	-0.239954	0.347518	0.997285	TRUE
DOCK8	9	ChrY	Gain	1069	27	1213	36	0.26694	0.34758	0.997285	FALSE
KIF18A	11	ChrY	Gain	1087	9	1231	18	0.408873	0.348034	0.997285	FALSE
DHX36	3	ChrY	Gain	1077	19	1231	18	-0.334405	0.348136	0.997285	FALSE
LPAR1	9	ChrY	Gain	1082	14	1239	10	-0.428128	0.348335	0.997285	FALSE
STEAP4	7	ChrY	Gain	1080	16	1236	13	-0.379181	0.348401	0.997285	FALSE
THBS4	5	ChrY	Gain	1086	10	1234	15	0.410417	0.348513	0.997285	FALSE
CYFIP2	5	ChrY	Gain	1078	18	1233	16	-0.344771	0.348574	0.997285	FALSE
CATSPERG	19	ChrY	Gain	1083	13	1238	11	-0.41408	0.348736	0.997285	FALSE
UBE4B	1	ChrY	Gain	1076	20	1228	21	-0.326114	0.348857	0.997285	FALSE
COL5A1	9	ChrY	Gain	1054	42	1207	42	-0.235138	0.348958	0.997285	FALSE
BCL9L	11	ChrY	Gain	1077	19	1219	30	0.304217	0.3491	0.997285	TRUE
ZNF804A	2	ChrY	Gain	1061	35	1196	53	0.231313	0.349182	0.997285	FALSE
HELZ	17	ChrY	Gain	1082	14	1226	23	0.343009	0.349252	0.997285	FALSE
SLC9A5	16	ChrY	Gain	1085	11	1229	20	0.371505	0.34956	0.997285	FALSE
UGT2B11	4	ChrY	Gain	1078	18	1233	16	-0.343908	0.349632	0.997285	FALSE
RABGAP1L	1	ChrY	Gain	1082	14	1235	14	-0.378685	0.349788	0.997285	FALSE
CHST15	10	ChrY	Gain	1082	14	1236	13	-0.384153	0.350013	0.997285	FALSE
NRDE2	14	ChrY	Gain	1083	13	1235	14	-0.384996	0.350167	0.997285	FALSE
SH3RF1	4	ChrY	Gain	1080	16	1237	12	-0.395935	0.350312	0.997285	FALSE
ARPP21	3	ChrY	Gain	1072	24	1224	25	-0.29271	0.350353	0.997285	FALSE
PTCHD3	10	ChrY	Gain	1076	20	1228	21	-0.324945	0.350398	0.997285	FALSE
CPS1	2	ChrY	Gain	1070	26	1203	46	0.254698	0.350757	0.997285	FALSE
GBF1	10	ChrY	Gain	1080	16	1222	27	0.319384	0.350765	0.997285	FALSE
RNF10	12	ChrY	Gain	1087	9	1232	17	0.414528	0.351813	0.997285	FALSE
NPY5R	4	ChrY	Gain	1081	15	1236	13	-0.381438	0.351856	0.997285	FALSE
MCM2	3	ChrY	Gain	1081	15	1237	12	-0.386258	0.352523	0.997285	FALSE
RAP1GAP2	17	ChrY	Gain	1079	17	1235	14	-0.364847	0.35259	0.997285	FALSE
OR4C46	11	ChrY	Gain	1085	11	1230	19	0.375009	0.352619	0.997285	FALSE
OR2G3	1	ChrY	Gain	1082	14	1237	12	-0.38868	0.352709	0.997285	FALSE
OR11L1	1	ChrY	Gain	1078	18	1234	15	-0.350905	0.352765	0.997285	FALSE
SLC27A2	15	ChrY	Gain	1084	12	1230	19	0.375198	0.352817	0.997285	FALSE
ANKS1B	12	ChrY	Gain	1072	24	1222	27	-0.284815	0.352842	0.997285	FALSE
DISC1	1	ChrY	Gain	1077	19	1233	16	-0.3467	0.353384	0.997285	FALSE
POGZ	1	ChrY	Gain	1086	10	1232	17	0.393691	0.353394	0.997285	FALSE
ATRX	X	ChrY	Gain	1010	86	1186	63	-0.189175	0.353416	0.997285	TRUE
FRMD4B	3	ChrY	Gain	1087	9	1232	17	0.41678	0.353871	0.997285	FALSE
LY75-CD302	2	ChrY	Gain	1072	24	1223	26	-0.286846	0.353879	0.997285	FALSE
GABRB1	4	ChrY	Gain	1083	13	1235	14	-0.381233	0.354105	0.997285	FALSE
MSR1	8	ChrY	Gain	1071	25	1229	20	-0.312364	0.354252	0.997285	FALSE
LRRC4B	19	ChrY	Gain	1085	11	1230	19	0.380046	0.354351	0.997285	FALSE
UNC5C	4	ChrY	Gain	1076	20	1231	18	-0.326905	0.354466	0.997285	FALSE
ITGA7	12	ChrY	Gain	1083	13	1227	22	0.352481	0.354477	0.997285	FALSE
TBX22	X	ChrY	Gain	1086	10	1230	19	0.389529	0.354514	0.997285	FALSE
RTTN	18	ChrY	Gain	1069	27	1218	31	-0.267375	0.354619	0.997285	FALSE
TBC1D8B	X	ChrY	Gain	1081	15	1234	15	-0.361767	0.354758	0.997285	FALSE
ERC1	12	ChrY	Gain	1084	12	1230	19	0.367408	0.354769	0.997285	TRUE
CHSY3	5	ChrY	Gain	1078	18	1231	18	-0.334412	0.355752	0.997285	FALSE
TPP2	13	ChrY	Gain	1081	15	1235	14	-0.373117	0.356038	0.997285	FALSE
MED13	17	ChrY	Gain	1072	24	1212	37	0.262784	0.35607	0.997285	FALSE
GALNTL5	7	ChrY	Gain	1083	13	1236	13	-0.388731	0.356465	0.997285	FALSE
XRN1	3	ChrY	Gain	1068	28	1222	27	-0.273254	0.356489	0.997285	FALSE
GRIA4	11	ChrY	Gain	1076	20	1214	35	0.282098	0.356889	0.997285	FALSE
ARNTL2	12	ChrY	Gain	1087	9	1234	15	0.420766	0.357599	0.997285	FALSE
CNTNAP4	16	ChrY	Gain	1055	41	1203	46	-0.221767	0.35804	0.997285	FALSE
PDGFRB	5	ChrY	Gain	1076	20	1232	17	-0.329293	0.358199	0.997285	TRUE
RGPD3	2	ChrY	Gain	1071	25	1225	24	-0.293058	0.358256	0.997285	TRUE
LRP1B	2	ChrY	Gain	986	110	1095	154	0.141689	0.358285	0.997285	TRUE
CDH2	18	ChrY	Gain	1083	13	1223	26	0.336407	0.358292	0.997285	FALSE
CD1C	1	ChrY	Gain	1082	14	1238	11	-0.394811	0.358918	0.997285	FALSE
OR2AK2	1	ChrY	Gain	1088	8	1232	17	0.42427	0.35933	0.997285	FALSE
NAA15	4	ChrY	Gain	1083	13	1237	12	-0.394252	0.359548	0.997285	FALSE
PCDHA2	5	ChrY	Gain	1075	21	1214	35	0.27555	0.359566	0.997285	FALSE
FAM47A	X	ChrY	Gain	1068	28	1225	24	-0.278836	0.359579	0.997285	FALSE
NDST3	4	ChrY	Gain	1075	21	1230	19	-0.30828	0.359629	0.997285	FALSE
E2F8	11	ChrY	Gain	1087	9	1231	18	0.400811	0.359648	0.997285	FALSE
SUSD2	22	ChrY	Gain	1086	10	1231	18	0.387027	0.359716	0.997285	FALSE
COL28A1	7	ChrY	Gain	1071	25	1226	23	-0.288991	0.359936	0.997285	FALSE
YLPM1	14	ChrY	Gain	1064	32	1219	30	-0.258963	0.360389	0.997285	FALSE
TNRC6A	16	ChrY	Gain	1071	25	1225	24	-0.287205	0.360538	0.997285	FALSE
NTRK3	15	ChrY	Gain	1068	28	1222	27	-0.271871	0.360717	0.997285	TRUE
CNKSR1	1	ChrY	Gain	1083	13	1237	12	-0.391763	0.360789	0.997285	FALSE
STK36	2	ChrY	Gain	1081	15	1221	28	0.321536	0.360972	0.997285	FALSE
PCDHGA6	5	ChrY	Gain	1073	23	1228	21	-0.304303	0.361011	0.997285	FALSE
ARHGAP10	4	ChrY	Gain	1082	14	1237	12	-0.378988	0.361054	0.997285	FALSE
GRAMD1B	11	ChrY	Gain	1082	14	1237	12	-0.392349	0.361086	0.997285	FALSE
UPF1	19	ChrY	Gain	1082	14	1237	12	-0.389325	0.361202	0.997285	FALSE
OR4C12	11	ChrY	Gain	1087	9	1234	15	0.409493	0.361223	0.997285	FALSE
CTNNA1	5	ChrY	Gain	1077	19	1233	16	-0.337692	0.361648	0.997285	TRUE
SLC26A9	1	ChrY	Gain	1084	12	1228	21	0.360458	0.361684	0.997285	FALSE
PKD1L2	16	ChrY	Gain	1080	16	1236	13	-0.373315	0.361736	0.997285	FALSE
CFI	4	ChrY	Gain	1079	17	1237	12	-0.378259	0.361742	0.997285	FALSE
PLEKHG4B	5	ChrY	Gain	1076	20	1216	33	0.284409	0.361957	0.997285	FALSE
PCDH11X	X	ChrY	Gain	1064	32	1202	47	0.232439	0.362058	0.997285	FALSE
GPLD1	6	ChrY	Gain	1081	15	1227	22	0.332939	0.362145	0.997285	FALSE
PGK2	6	ChrY	Gain	1077	19	1230	19	-0.325615	0.36226	0.997285	FALSE
OR6K6	1	ChrY	Gain	1086	10	1231	18	0.381517	0.362426	0.997285	FALSE
CACNA1F	X	ChrY	Gain	1078	18	1229	20	-0.32021	0.362516	0.997285	FALSE
SETBP1	18	ChrY	Gain	1062	34	1218	31	-0.255596	0.362622	0.997285	TRUE
TGFBR1	9	ChrY	Gain	1080	16	1237	12	-0.385528	0.36287	0.997285	FALSE
OR6N2	1	ChrY	Gain	1083	13	1236	13	-0.385494	0.363144	0.997285	FALSE
KTN1	14	ChrY	Gain	1084	12	1237	12	-0.401	0.363782	0.997285	TRUE
TRPC5	X	ChrY	Gain	1078	18	1229	20	-0.322517	0.363868	0.997285	FALSE
NIPBL	5	ChrY	Gain	1050	46	1209	40	-0.219683	0.364655	0.997285	FALSE
TDRD9	14	ChrY	Gain	1082	14	1230	19	0.345922	0.364849	0.997285	FALSE
SYN3	22	ChrY	Gain	1087	9	1233	16	0.412554	0.364871	0.997285	FALSE
MBTPS1	16	ChrY	Gain	1085	11	1227	22	0.353975	0.365289	0.997285	FALSE
NOX3	6	ChrY	Gain	1079	17	1223	26	0.308609	0.365453	0.997285	FALSE
ZNF229	19	ChrY	Gain	1077	19	1231	18	-0.320716	0.365607	0.997285	FALSE
SULT1C3	2	ChrY	Gain	1083	13	1238	11	-0.396883	0.365831	0.997285	FALSE
ADNP2	18	ChrY	Gain	1076	20	1235	14	-0.345333	0.366143	0.997285	FALSE
NRROS	3	ChrY	Gain	1082	14	1235	14	-0.374233	0.366918	0.997285	FALSE
IQSEC3	12	ChrY	Gain	1079	17	1238	11	-0.374127	0.367612	0.997285	FALSE
AHRR	5	ChrY	Gain	1080	16	1232	17	-0.349889	0.367639	0.997285	FALSE
F13A1	6	ChrY	Gain	1074	22	1229	20	-0.304325	0.367755	0.997285	FALSE
OR2W1	6	ChrY	Gain	1086	10	1231	18	0.378686	0.367795	0.997285	FALSE
EPHA6	3	ChrY	Gain	1068	28	1208	41	0.243962	0.368301	0.997285	FALSE
ZFAND4	10	ChrY	Gain	1081	15	1236	13	-0.370054	0.368877	0.997285	FALSE
NEK5	13	ChrY	Gain	1083	13	1236	13	-0.380812	0.368973	0.997285	FALSE
DHX34	19	ChrY	Gain	1080	16	1237	12	-0.368316	0.369235	0.997285	FALSE
OR51B2	11	ChrY	Gain	1082	14	1237	12	-0.380172	0.369346	0.997285	FALSE
IFT140	16	ChrY	Gain	1080	16	1224	25	0.307666	0.369385	0.997285	FALSE
CTC1	17	ChrY	Gain	1083	13	1224	25	0.333122	0.369548	0.997285	FALSE
NPC1	18	ChrY	Gain	1077	19	1231	18	-0.322615	0.369819	0.997285	FALSE
ENPP3	6	ChrY	Gain	1088	8	1232	17	0.404909	0.369821	0.997285	FALSE
SKIV2L	6	ChrY	Gain	1084	12	1233	16	0.374327	0.369832	0.997285	FALSE
FPGT-TNNI3K	1	ChrY	Gain	1076	20	1228	21	-0.305873	0.369843	0.997285	FALSE
PLEKHG4	16	ChrY	Gain	1083	13	1226	23	0.334501	0.370272	0.997285	FALSE
TTLL5	14	ChrY	Gain	1085	11	1229	20	0.361186	0.370766	0.997285	FALSE
BAP1	3	ChrY	Gain	1077	19	1219	30	0.302357	0.370791	0.997285	TRUE
CSPG4	15	ChrY	Gain	1071	25	1225	24	-0.282311	0.371248	0.997285	FALSE
HUWE1	X	ChrY	Gain	1055	41	1208	41	-0.216918	0.371426	0.997285	FALSE
RERE	1	ChrY	Gain	1075	21	1231	18	-0.316264	0.371544	0.997285	FALSE
PTPRN	2	ChrY	Gain	1083	13	1231	18	0.351143	0.371682	0.997285	FALSE
DNAH8	6	ChrY	Gain	1019	77	1161	88	-0.166633	0.371685	0.997285	FALSE
UBN2	7	ChrY	Gain	1087	9	1234	15	0.40148	0.371768	0.997285	FALSE
CASP8	2	ChrY	Gain	1078	18	1223	26	0.300997	0.371963	0.997285	TRUE
ELFN2	22	ChrY	Gain	1086	10	1235	14	0.397414	0.372081	0.997285	FALSE
SIGLEC11	19	ChrY	Gain	1081	15	1238	11	-0.383577	0.372107	0.997285	FALSE
KCNT2	1	ChrY	Gain	1060	36	1208	41	-0.230129	0.372142	0.997285	FALSE
BCL11A	2	ChrY	Gain	1073	23	1230	19	-0.304547	0.372437	0.997285	TRUE
SEMA3C	7	ChrY	Gain	1081	15	1230	19	0.341432	0.372445	0.997285	FALSE
PALLD	4	ChrY	Gain	1084	12	1230	19	0.355941	0.373281	0.997285	FALSE
TUBA3C	13	ChrY	Gain	1077	19	1230	19	-0.312376	0.373601	0.997285	FALSE
CSMD2	1	ChrY	Gain	1036	60	1165	84	0.180185	0.374141	0.997285	FALSE
KIAA2026	9	ChrY	Gain	1073	23	1224	25	-0.277889	0.374414	0.997285	FALSE
AXDND1	1	ChrY	Gain	1071	25	1224	25	-0.270767	0.374703	0.997285	FALSE
IGSF11	3	ChrY	Gain	1084	12	1237	12	-0.397398	0.374777	0.997285	FALSE
MED14	X	ChrY	Gain	1079	17	1233	16	-0.339144	0.375156	0.997285	FALSE
MED25	19	ChrY	Gain	1085	11	1235	14	-0.391727	0.375573	0.997285	FALSE
COPA	1	ChrY	Gain	1079	17	1232	17	-0.329318	0.37571	0.997285	FALSE
WDR19	4	ChrY	Gain	1082	14	1235	14	-0.357928	0.375959	0.997285	FALSE
RAD54B	8	ChrY	Gain	1083	13	1238	11	-0.389945	0.376052	0.997285	FALSE
SYT4	18	ChrY	Gain	1080	16	1230	19	-0.320164	0.376337	0.997285	FALSE
TDRD5	1	ChrY	Gain	1076	20	1217	32	0.277366	0.376712	0.997285	FALSE
SERPINB7	18	ChrY	Gain	1081	15	1238	11	-0.375856	0.376777	0.997285	FALSE
ARMC4	10	ChrY	Gain	1069	27	1210	39	0.253831	0.376972	0.997285	FALSE
CNTNAP1	17	ChrY	Gain	1082	14	1229	20	0.339437	0.377239	0.997285	FALSE
ARHGAP21	10	ChrY	Gain	1073	23	1221	28	-0.273628	0.377303	0.997285	FALSE
HEATR5B	2	ChrY	Gain	1074	22	1214	35	0.261819	0.37818	0.997285	FALSE
ZNF425	7	ChrY	Gain	1082	14	1236	13	-0.370984	0.378462	0.997285	FALSE
ADCY7	16	ChrY	Gain	1084	12	1236	13	-0.386984	0.378815	0.997285	FALSE
PDE10A	6	ChrY	Gain	1080	16	1225	24	0.307583	0.37882	0.997285	FALSE
PRKD3	2	ChrY	Gain	1079	17	1236	13	-0.353143	0.379008	0.997285	FALSE
NYAP1	7	ChrY	Gain	1086	10	1234	15	0.389896	0.379194	0.997285	FALSE
PCDHA13	5	ChrY	Gain	1073	23	1219	30	0.269848	0.379255	0.997285	FALSE
ITIH5	10	ChrY	Gain	1072	24	1227	22	-0.285012	0.379347	0.997285	FALSE
DAO	12	ChrY	Gain	1080	16	1239	10	-0.387703	0.379469	0.997285	FALSE
CCDC102B	18	ChrY	Gain	1080	16	1235	14	-0.34838	0.379784	0.997285	FALSE
CSDE1	1	ChrY	Gain	1086	10	1231	18	0.384985	0.380089	0.997285	FALSE
NEFM	8	ChrY	Gain	1079	17	1233	16	-0.336037	0.380153	0.997285	FALSE
RORB	9	ChrY	Gain	1083	13	1236	13	-0.372005	0.380445	0.997285	FALSE
MOCOS	18	ChrY	Gain	1087	9	1230	19	0.384562	0.380584	0.997285	FALSE
CPT1A	11	ChrY	Gain	1080	16	1233	16	-0.335511	0.380895	0.997285	FALSE
ZBTB49	4	ChrY	Gain	1084	12	1236	13	-0.381566	0.381262	0.997285	FALSE
TBXAS1	7	ChrY	Gain	1087	9	1232	17	0.387576	0.381278	0.997285	FALSE
PDE6A	5	ChrY	Gain	1075	21	1229	20	-0.29723	0.381386	0.997285	FALSE
ARHGAP31	3	ChrY	Gain	1079	17	1219	30	0.288824	0.381498	0.997285	FALSE
LRRC4C	11	ChrY	Gain	1069	27	1222	27	-0.262164	0.381581	0.997285	FALSE
FGD2	6	ChrY	Gain	1081	15	1239	10	-0.376959	0.381599	0.997285	FALSE
PML	15	ChrY	Gain	1083	13	1237	12	-0.392911	0.381648	0.997285	TRUE
RASA3	13	ChrY	Gain	1088	8	1233	16	0.422328	0.381683	0.997285	FALSE
CACNA1E	1	ChrY	Gain	1038	58	1183	66	-0.180015	0.381725	0.997285	FALSE
PLEKHG3	14	ChrY	Gain	1085	11	1231	18	0.359327	0.38191	0.997285	FALSE
C6ORF165	6	ChrY	Gain	1080	16	1234	15	-0.341441	0.382144	0.997285	FALSE
STAT3	17	ChrY	Gain	1086	10	1233	16	0.376372	0.382386	0.997285	TRUE
GALNT13	2	ChrY	Gain	1074	22	1226	23	-0.285208	0.382889	0.997285	FALSE
TMEM132E	17	ChrY	Gain	1072	24	1223	26	-0.27619	0.383138	0.997285	FALSE
UNC13B	9	ChrY	Gain	1083	13	1223	26	0.316638	0.383524	0.997285	FALSE
USH1C	11	ChrY	Gain	1078	18	1219	30	0.28481	0.383585	0.997285	FALSE
AHDC1	1	ChrY	Gain	1076	20	1222	27	0.27784	0.383705	0.997285	FALSE
RASGRF2	5	ChrY	Gain	1080	16	1223	26	0.296425	0.383813	0.997285	FALSE
PCM1	8	ChrY	Gain	1077	19	1229	20	-0.305117	0.384317	0.997285	TRUE
WDR36	5	ChrY	Gain	1087	9	1234	15	0.399184	0.384456	0.997285	FALSE
PFAS	17	ChrY	Gain	1085	11	1231	18	0.365195	0.384531	0.997285	FALSE
USP19	3	ChrY	Gain	1076	20	1231	18	-0.305854	0.385118	0.997285	FALSE
ABCC9	12	ChrY	Gain	1059	37	1214	35	-0.229194	0.385328	0.997285	FALSE
EPB41L3	18	ChrY	Gain	1071	25	1224	25	-0.2626	0.385505	0.997285	FALSE
TANC1	2	ChrY	Gain	1073	23	1225	24	-0.278299	0.385589	0.997285	FALSE
SLC4A8	12	ChrY	Gain	1079	17	1222	27	0.291336	0.385642	0.997285	FALSE
FAM135B	8	ChrY	Gain	1036	60	1180	69	-0.18113	0.385704	0.997285	TRUE
SNCAIP	5	ChrY	Gain	1067	29	1223	26	-0.264329	0.386167	0.997285	FALSE
KCNC2	12	ChrY	Gain	1083	13	1236	13	-0.374282	0.386553	0.997285	FALSE
CYP4A11	1	ChrY	Gain	1085	11	1231	18	0.363031	0.387162	0.997285	FALSE
BLM	15	ChrY	Gain	1081	15	1234	15	-0.340456	0.387323	0.997285	TRUE
PSD4	2	ChrY	Gain	1085	11	1231	18	0.359512	0.387428	0.997285	FALSE
KIAA2022	X	ChrY	Gain	1059	37	1211	38	-0.224279	0.387583	0.997285	FALSE
ZNF570	19	ChrY	Gain	1087	9	1230	19	0.384215	0.387874	0.997285	FALSE
DGKD	2	ChrY	Gain	1082	14	1236	13	-0.359143	0.388403	0.997285	FALSE
EFTUD1	15	ChrY	Gain	1080	16	1236	13	-0.343394	0.388523	0.997285	FALSE
COL12A1	6	ChrY	Gain	1042	54	1192	57	-0.185952	0.388733	0.997285	FALSE
ALLC	2	ChrY	Gain	1080	16	1235	14	-0.341519	0.389165	0.997285	FALSE
UBASH3A	21	ChrY	Gain	1082	14	1236	13	-0.359848	0.389484	0.997285	FALSE
IRS4	X	ChrY	Gain	1076	20	1235	14	-0.323931	0.389632	0.997285	TRUE
CLTC	17	ChrY	Gain	1078	18	1231	18	-0.305774	0.389921	0.997285	TRUE
COBL	7	ChrY	Gain	1071	25	1224	25	-0.264441	0.390142	0.997285	FALSE
FNIP2	4	ChrY	Gain	1081	15	1234	15	-0.354263	0.390162	0.997285	FALSE
MYBPC2	19	ChrY	Gain	1077	19	1228	21	-0.297185	0.39044	0.997285	FALSE
PTPRC	1	ChrY	Gain	1066	30	1204	45	0.224469	0.390721	0.997285	TRUE
BMP5	6	ChrY	Gain	1077	19	1229	20	-0.303493	0.39085	0.997285	TRUE
WDR49	3	ChrY	Gain	1071	25	1224	25	-0.263891	0.39111	0.997285	FALSE
PIK3CA	3	ChrY	Gain	1005	91	1151	98	-0.151554	0.391121	0.997285	TRUE
BAZ1A	14	ChrY	Gain	1082	14	1226	23	0.312842	0.391459	0.997285	TRUE
ZNF574	19	ChrY	Gain	1083	13	1238	11	-0.374916	0.391666	0.997285	FALSE
AKR1D1	7	ChrY	Gain	1082	14	1237	12	-0.357007	0.391973	0.997285	FALSE
BRPF3	6	ChrY	Gain	1085	11	1228	21	0.347853	0.391983	0.997285	FALSE
STAG2	X	ChrY	Gain	1067	29	1229	20	-0.280684	0.392184	0.997285	TRUE
SMC2	9	ChrY	Gain	1079	17	1232	17	-0.315305	0.392352	0.997285	FALSE
OR6T1	11	ChrY	Gain	1088	8	1233	16	0.390226	0.392719	0.997285	FALSE
OR8I2	11	ChrY	Gain	1084	12	1231	18	0.344621	0.392823	0.997285	FALSE
CYP4F11	19	ChrY	Gain	1079	17	1237	12	-0.349491	0.392859	0.997285	FALSE
ZNF782	9	ChrY	Gain	1087	9	1233	16	0.384105	0.393023	0.997285	FALSE
LY9	1	ChrY	Gain	1083	13	1226	23	0.319102	0.393062	0.997285	FALSE
SSFA2	2	ChrY	Gain	1082	14	1239	10	-0.38266	0.393551	0.997285	FALSE
OR2T11	1	ChrY	Gain	1086	10	1231	18	0.367889	0.393671	0.997285	FALSE
CD5L	1	ChrY	Gain	1085	11	1229	20	0.342141	0.393957	0.997285	FALSE
CIITA	16	ChrY	Gain	1080	16	1224	25	0.300962	0.393988	0.997285	TRUE
DMGDH	5	ChrY	Gain	1082	14	1227	22	0.322285	0.394182	0.997285	FALSE
AMPD2	1	ChrY	Gain	1087	9	1232	17	0.379605	0.394231	0.997285	FALSE
TPTE2	13	ChrY	Gain	1071	25	1225	24	-0.268997	0.39441	0.997285	FALSE
DLEC1	3	ChrY	Gain	1071	25	1223	26	-0.260502	0.395073	0.997285	FALSE
ANGPT1	8	ChrY	Gain	1085	11	1232	17	0.361408	0.395453	0.997285	FALSE
AGTPBP1	9	ChrY	Gain	1087	9	1232	17	0.380747	0.395802	0.997285	FALSE
BRD7	16	ChrY	Gain	1083	13	1238	11	-0.377873	0.395908	0.997285	FALSE
CCDC132	7	ChrY	Gain	1080	16	1228	21	0.307899	0.395918	0.997285	FALSE
CHAF1A	19	ChrY	Gain	1079	17	1232	17	-0.310855	0.395939	0.997285	FALSE
ZNF583	19	ChrY	Gain	1087	9	1232	17	0.375608	0.396406	0.997285	FALSE
CYP2B6	19	ChrY	Gain	1080	16	1235	14	-0.337963	0.396491	0.997285	FALSE
MARK2	11	ChrY	Gain	1084	12	1229	20	0.332031	0.396611	0.997285	FALSE
PIP5K1C	19	ChrY	Gain	1083	13	1238	11	-0.374263	0.396987	0.997285	FALSE
RXFP2	13	ChrY	Gain	1081	15	1232	17	-0.32076	0.397045	0.997285	FALSE
PHKA1	X	ChrY	Gain	1076	20	1231	18	-0.305091	0.397123	0.997285	FALSE
ALDH16A1	19	ChrY	Gain	1082	14	1237	12	-0.367231	0.397416	0.997285	FALSE
DYRK1A	21	ChrY	Gain	1080	16	1237	12	-0.34403	0.397633	0.997285	FALSE
SIGLEC9	19	ChrY	Gain	1085	11	1229	20	0.339352	0.397828	0.997285	FALSE
DPYSL5	2	ChrY	Gain	1081	15	1234	15	-0.349267	0.398459	0.997285	FALSE
MYH2	17	ChrY	Gain	1045	51	1180	69	0.179903	0.398542	0.997285	FALSE
CD1B	1	ChrY	Gain	1085	11	1233	16	0.355767	0.398589	0.997285	FALSE
ZSCAN1	19	ChrY	Gain	1082	14	1233	16	-0.340204	0.399272	0.997285	FALSE
ZNF516	18	ChrY	Gain	1075	21	1231	18	-0.294203	0.400251	0.997285	FALSE
RPTOR	17	ChrY	Gain	1081	15	1225	24	0.300763	0.4004	0.997285	FALSE
RNF40	16	ChrY	Gain	1082	14	1235	14	-0.34665	0.400435	0.997285	FALSE
ASAP1	8	ChrY	Gain	1078	18	1232	17	-0.312802	0.40047	0.997285	FALSE
CCDC73	11	ChrY	Gain	1072	24	1226	23	-0.269647	0.400478	0.997285	FALSE
DUSP27	1	ChrY	Gain	1071	25	1213	36	0.241738	0.400728	0.997285	FALSE
KCNH1	1	ChrY	Gain	1066	30	1218	31	-0.238355	0.400794	0.997285	FALSE
OR2G2	1	ChrY	Gain	1079	17	1232	17	-0.307773	0.401112	0.997285	FALSE
POLR1A	2	ChrY	Gain	1082	14	1230	19	0.316214	0.401527	0.997285	FALSE
ASPM	1	ChrY	Gain	1063	33	1203	46	0.210782	0.401875	0.997285	TRUE
NPSR1	7	ChrY	Gain	1082	14	1238	11	-0.361181	0.401955	0.997285	FALSE
ZNF808	19	ChrY	Gain	1080	16	1233	16	-0.331451	0.402123	0.997285	FALSE
AMBRA1	11	ChrY	Gain	1081	15	1227	22	0.30098	0.402134	0.997285	FALSE
CROCC	1	ChrY	Gain	1076	20	1230	19	-0.293973	0.402189	0.997285	FALSE
SEMA3D	7	ChrY	Gain	1070	26	1221	28	-0.252797	0.402228	0.997285	FALSE
MGAT4C	12	ChrY	Gain	1078	18	1230	19	-0.302544	0.402233	0.997285	FALSE
CYP7B1	8	ChrY	Gain	1083	13	1235	14	-0.351743	0.40305	0.997285	FALSE
CTNNA2	2	ChrY	Gain	1061	35	1206	43	-0.213795	0.403327	0.997285	TRUE
BRD8	5	ChrY	Gain	1079	17	1234	15	-0.319966	0.403464	0.997285	FALSE
CHRD	3	ChrY	Gain	1076	20	1226	23	-0.276436	0.403465	0.997285	FALSE
TET3	2	ChrY	Gain	1070	26	1224	25	-0.261726	0.4035	0.997285	FALSE
ADAM7	8	ChrY	Gain	1070	26	1226	23	-0.263458	0.40353	0.997285	FALSE
SCN11A	3	ChrY	Gain	1042	54	1196	53	-0.194604	0.403884	0.997285	FALSE
TSHZ3	19	ChrY	Gain	1066	30	1217	32	-0.237061	0.403929	0.997285	FALSE
TRAK1	3	ChrY	Gain	1082	14	1238	11	-0.365024	0.40403	0.997285	FALSE
RALYL	8	ChrY	Gain	1082	14	1237	12	-0.365103	0.404523	0.997285	FALSE
PLCH1	3	ChrY	Gain	1063	33	1214	35	-0.225838	0.404849	0.997285	FALSE
EXPH5	11	ChrY	Gain	1067	29	1222	27	-0.246073	0.405053	0.997285	FALSE
SERPINB2	18	ChrY	Gain	1082	14	1237	12	-0.350374	0.405079	0.997285	FALSE
RASA2	3	ChrY	Gain	1085	11	1229	20	0.334228	0.405458	0.997285	FALSE
UGT2B28	4	ChrY	Gain	1073	23	1231	18	-0.289225	0.405536	0.997285	FALSE
CEP170	1	ChrY	Gain	1074	22	1227	22	-0.272115	0.405687	0.997285	FALSE
PRKCG	19	ChrY	Gain	1078	18	1232	17	-0.305665	0.405843	0.997285	FALSE
WDFY3	4	ChrY	Gain	1050	46	1199	50	-0.190618	0.406052	0.997285	FALSE
OR4A5	11	ChrY	Gain	1087	9	1233	16	0.376096	0.406267	0.997285	FALSE
ANKRD26	10	ChrY	Gain	1072	24	1225	24	-0.260266	0.406383	0.997285	FALSE
CYP2C18	10	ChrY	Gain	1076	20	1231	18	-0.29372	0.406432	0.997285	FALSE
ZNF106	15	ChrY	Gain	1082	14	1225	24	0.299294	0.406579	0.997285	FALSE
CACNA2D4	12	ChrY	Gain	1075	21	1225	24	-0.27494	0.406862	0.997285	FALSE
RYR3	15	ChrY	Gain	1013	83	1154	95	-0.146394	0.407251	0.997285	FALSE
PLIN4	19	ChrY	Gain	1080	16	1234	15	-0.338963	0.40727	0.997285	FALSE
UNC13A	19	ChrY	Gain	1071	25	1222	27	-0.252757	0.407625	0.997285	FALSE
ARID5B	10	ChrY	Gain	1075	21	1233	16	-0.29182	0.408472	0.997285	FALSE
PROKR2	20	ChrY	Gain	1081	15	1237	12	-0.345192	0.408504	0.997285	FALSE
RFX6	6	ChrY	Gain	1072	24	1221	28	0.254537	0.408735	0.997285	FALSE
DNER	2	ChrY	Gain	1086	10	1232	17	0.352763	0.408808	0.997285	FALSE
EIF2AK3	2	ChrY	Gain	1080	16	1234	15	-0.315066	0.409126	0.997285	FALSE
SEMA5A	5	ChrY	Gain	1075	21	1214	35	0.247496	0.409388	0.997285	FALSE
FAM170A	5	ChrY	Gain	1083	13	1237	12	-0.352376	0.409484	0.997285	FALSE
ZNFX1	20	ChrY	Gain	1079	17	1221	28	0.275098	0.409854	0.997285	FALSE
TARS	5	ChrY	Gain	1086	10	1232	17	0.356588	0.410845	0.997285	FALSE
PHF14	7	ChrY	Gain	1081	15	1235	14	-0.331242	0.411056	0.997285	FALSE
NCAPH	2	ChrY	Gain	1083	13	1238	11	-0.363255	0.411369	0.997285	FALSE
GOLGB1	3	ChrY	Gain	1060	36	1208	41	-0.208752	0.411779	0.997285	FALSE
ENPP7	17	ChrY	Gain	1088	8	1233	16	0.383761	0.41178	0.997285	FALSE
ANO7	2	ChrY	Gain	1085	11	1234	15	0.352777	0.411924	0.997285	FALSE
ADAMTS10	19	ChrY	Gain	1076	20	1223	26	0.26926	0.41197	0.997285	FALSE
KIAA0408	6	ChrY	Gain	1079	17	1233	16	-0.318071	0.412465	0.997285	FALSE
OPRM1	6	ChrY	Gain	1087	9	1234	15	0.387137	0.412538	0.997285	FALSE
CR1L	1	ChrY	Gain	1082	14	1237	12	-0.342787	0.412615	0.997285	FALSE
NEURL4	17	ChrY	Gain	1076	20	1233	16	-0.305469	0.412825	0.997285	FALSE
ADCY9	16	ChrY	Gain	1076	20	1232	17	-0.294271	0.413	0.997285	FALSE
CENPJ	13	ChrY	Gain	1083	13	1225	24	0.306368	0.413112	0.997285	FALSE
EP400	12	ChrY	Gain	1062	34	1216	33	-0.221794	0.413272	0.997285	FALSE
OPLAH	8	ChrY	Gain	1071	25	1224	25	-0.253316	0.413364	0.997285	FALSE
RIPK4	21	ChrY	Gain	1084	12	1230	19	0.324502	0.413832	0.997285	FALSE
PHACTR4	1	ChrY	Gain	1086	10	1231	18	0.343033	0.413845	0.997285	FALSE
ATAD2B	2	ChrY	Gain	1080	16	1233	16	-0.31036	0.413959	0.997285	FALSE
INPP4B	4	ChrY	Gain	1078	18	1233	16	-0.303094	0.414192	0.997285	FALSE
SSH2	17	ChrY	Gain	1076	20	1229	20	-0.281416	0.414274	0.997285	FALSE
DDX4	5	ChrY	Gain	1085	11	1230	19	0.332391	0.414333	0.997285	FALSE
DKK2	4	ChrY	Gain	1080	16	1235	14	-0.32412	0.414439	0.997285	FALSE
PCDH7	4	ChrY	Gain	1070	26	1220	29	-0.249195	0.414519	0.997285	FALSE
ZBTB11	3	ChrY	Gain	1082	14	1239	10	-0.356864	0.414827	0.997285	FALSE
MNDA	1	ChrY	Gain	1078	18	1224	25	0.278959	0.41521	0.997285	FALSE
MMP16	8	ChrY	Gain	1075	21	1226	23	-0.265488	0.415321	0.997285	FALSE
EEF1A1	6	ChrY	Gain	1082	14	1238	11	-0.355515	0.415916	0.997285	FALSE
PRPF6	20	ChrY	Gain	1083	13	1237	12	-0.358295	0.416074	0.997285	FALSE
NF1	17	ChrY	Gain	1036	60	1168	81	0.159897	0.416144	0.997285	TRUE
TTC3	21	ChrY	Gain	1077	19	1217	32	0.257009	0.416167	0.997285	FALSE
ANKIB1	7	ChrY	Gain	1082	14	1238	11	-0.348239	0.416246	0.997285	FALSE
PXDN	2	ChrY	Gain	1058	38	1210	39	-0.209019	0.416583	0.997285	FALSE
CDS1	4	ChrY	Gain	1088	8	1233	16	0.372882	0.416851	0.997285	FALSE
BCAN	1	ChrY	Gain	1079	17	1222	27	0.274546	0.416859	0.997285	FALSE
MYO6	6	ChrY	Gain	1079	17	1224	25	0.279637	0.417513	0.997285	FALSE
SLC32A1	20	ChrY	Gain	1085	11	1236	13	-0.363122	0.417593	0.997285	FALSE
WDR52	3	ChrY	Gain	1086	10	1229	20	0.340585	0.418084	0.997285	FALSE
USP5	12	ChrY	Gain	1086	10	1231	18	0.3459	0.419228	0.997285	FALSE
KIF13A	6	ChrY	Gain	1075	21	1216	33	0.250357	0.419243	0.997285	FALSE
TESPA1	12	ChrY	Gain	1086	10	1232	17	0.352649	0.41961	0.997285	FALSE
CYFIP1	15	ChrY	Gain	1083	13	1230	19	0.311662	0.419834	0.997285	FALSE
CAMSAP3	19	ChrY	Gain	1085	11	1233	16	0.338833	0.419906	0.997285	FALSE
CMYA5	5	ChrY	Gain	1043	53	1196	53	-0.183444	0.420224	0.997285	FALSE
MYBPC1	12	ChrY	Gain	1075	21	1226	23	-0.265019	0.420266	0.997285	FALSE
CEP250	20	ChrY	Gain	1062	34	1216	33	-0.224229	0.420358	0.997285	FALSE
USP34	2	ChrY	Gain	1061	35	1211	38	-0.209736	0.420417	0.997285	FALSE
FLNA	X	ChrY	Gain	1078	18	1223	26	0.274501	0.420673	0.997285	TRUE
OSBPL3	7	ChrY	Gain	1086	10	1233	16	0.34699	0.420691	0.997285	FALSE
VPS13A	9	ChrY	Gain	1061	35	1213	36	-0.212161	0.42086	0.997285	FALSE
PDE3B	11	ChrY	Gain	1085	11	1229	20	0.329407	0.420966	0.997285	FALSE
NBAS	2	ChrY	Gain	1060	36	1213	36	-0.21031	0.421023	0.997285	FALSE
WWP1	8	ChrY	Gain	1081	15	1233	16	-0.318732	0.421128	0.997285	FALSE
CPD	17	ChrY	Gain	1081	15	1234	15	-0.324239	0.421341	0.997285	FALSE
SYNE1	6	ChrY	Gain	1001	95	1105	144	0.128181	0.421467	0.997285	FALSE
PABPC4	1	ChrY	Gain	1088	8	1233	16	0.374078	0.42175	0.997285	FALSE
CLGN	4	ChrY	Gain	1082	14	1236	13	-0.337547	0.421837	0.997285	FALSE
CFH	1	ChrY	Gain	1062	34	1209	40	0.206424	0.421893	0.997285	FALSE
SPATA31D1	9	ChrY	Gain	1068	28	1206	43	0.214843	0.42228	0.997285	FALSE
SLC5A7	2	ChrY	Gain	1078	18	1227	22	0.280396	0.422404	0.997285	FALSE
STAT4	2	ChrY	Gain	1080	16	1232	17	-0.298969	0.422439	0.997285	FALSE
DOCK1	10	ChrY	Gain	1081	15	1228	21	0.289067	0.422571	0.997285	FALSE
SHROOM2	X	ChrY	Gain	1082	14	1234	15	-0.3229	0.42276	0.997285	FALSE
WFS1	4	ChrY	Gain	1081	15	1236	13	-0.328376	0.422938	0.997285	FALSE
HIVEP3	1	ChrY	Gain	1067	29	1211	38	0.218324	0.42303	0.997285	FALSE
REST	4	ChrY	Gain	1080	16	1228	21	0.293285	0.423137	0.997285	FALSE
SLC27A6	5	ChrY	Gain	1081	15	1224	25	0.284021	0.423658	0.997285	FALSE
GTDC1	2	ChrY	Gain	1087	9	1234	15	0.355689	0.423767	0.997285	FALSE
KIAA1244	6	ChrY	Gain	1068	28	1216	33	0.22663	0.423914	0.997285	FALSE
DRD5	4	ChrY	Gain	1079	17	1238	11	-0.335002	0.424395	0.997285	FALSE
SPATA18	4	ChrY	Gain	1079	17	1234	15	-0.302604	0.424821	0.997285	FALSE
RAP1GAP	1	ChrY	Gain	1082	14	1238	11	-0.339766	0.424989	0.997285	FALSE
EFCAB6	22	ChrY	Gain	1075	21	1222	27	-0.256801	0.425261	0.997285	FALSE
KRT24	17	ChrY	Gain	1083	13	1238	11	-0.344808	0.42572	0.997285	FALSE
TAOK1	17	ChrY	Gain	1079	17	1232	17	-0.296234	0.425724	0.997285	FALSE
TSC22D1	13	ChrY	Gain	1087	9	1234	15	0.366493	0.426119	0.997285	FALSE
EIF4G3	1	ChrY	Gain	1075	21	1219	30	0.2494	0.426154	0.997285	FALSE
IGSF9	1	ChrY	Gain	1081	15	1229	20	0.301124	0.426168	0.997285	FALSE
HK3	5	ChrY	Gain	1078	18	1231	18	-0.288694	0.426754	0.997285	FALSE
MAP1A	15	ChrY	Gain	1062	34	1214	35	-0.212341	0.427057	0.997285	FALSE
MYH6	14	ChrY	Gain	1067	29	1205	44	0.208302	0.427653	0.997285	FALSE
FZD10	12	ChrY	Gain	1084	12	1231	18	0.32555	0.427771	0.997285	FALSE
KIF27	9	ChrY	Gain	1079	17	1233	16	-0.298226	0.428405	0.997285	FALSE
IGSF3	1	ChrY	Gain	1078	18	1234	15	-0.302834	0.428536	0.997285	FALSE
ADCK3	1	ChrY	Gain	1081	15	1237	12	-0.32861	0.428536	0.997285	FALSE
DCC	18	ChrY	Gain	1053	43	1185	64	0.179566	0.428831	0.997285	TRUE
SUN1	7	ChrY	Gain	1082	14	1237	12	-0.341045	0.42884	0.997285	FALSE
SENP5	3	ChrY	Gain	1088	8	1233	16	0.365614	0.428881	0.997285	FALSE
STPG2	4	ChrY	Gain	1083	13	1236	13	-0.334375	0.429055	0.997285	FALSE
PAPLN	14	ChrY	Gain	1079	17	1234	15	-0.303768	0.429061	0.997285	FALSE
TCF7L2	10	ChrY	Gain	1084	12	1228	21	0.32154	0.429252	0.997285	TRUE
SCN10A	3	ChrY	Gain	1055	41	1198	51	0.189871	0.429732	0.997285	FALSE
NLRP7	19	ChrY	Gain	1071	25	1211	38	0.226627	0.429764	0.997285	FALSE
PIK3CD	1	ChrY	Gain	1077	19	1231	18	-0.285018	0.429789	0.997285	FALSE
ILDR1	3	ChrY	Gain	1084	12	1233	16	0.335588	0.430276	0.997285	FALSE
ARHGAP29	1	ChrY	Gain	1080	16	1237	12	-0.325577	0.430435	0.997285	FALSE
JAK1	1	ChrY	Gain	1074	22	1233	16	-0.278956	0.43044	0.997285	TRUE
OR5AR1	11	ChrY	Gain	1086	10	1235	14	0.352186	0.430465	0.997285	FALSE
FAM47C	X	ChrY	Gain	1072	24	1214	35	0.228837	0.430532	0.997285	TRUE
PTPN14	1	ChrY	Gain	1079	17	1232	17	-0.299651	0.430559	0.997285	FALSE
PRDM10	11	ChrY	Gain	1083	13	1234	15	-0.31947	0.43077	0.997285	FALSE
GTF2I	7	ChrY	Gain	1087	9	1213	36	0.354333	0.431022	0.997285	FALSE
MTOR	1	ChrY	Gain	1061	35	1210	39	-0.205791	0.431071	0.997285	TRUE
PLA2G4A	1	ChrY	Gain	1082	14	1230	19	0.296553	0.431235	0.997285	FALSE
RGS7	1	ChrY	Gain	1076	20	1229	20	-0.277402	0.431376	0.997285	TRUE
ZNF716	7	ChrY	Gain	1072	24	1226	23	-0.24981	0.431401	0.997285	FALSE
GABBR2	9	ChrY	Gain	1077	19	1232	17	-0.282644	0.431402	0.997285	FALSE
HPS3	3	ChrY	Gain	1083	13	1237	12	-0.340567	0.431599	0.997285	FALSE
WDR66	12	ChrY	Gain	1086	10	1230	19	0.325745	0.431685	0.997285	FALSE
HECTD4	12	ChrY	Gain	1048	48	1202	47	-0.180276	0.432008	0.997285	FALSE
KCNG4	16	ChrY	Gain	1087	9	1231	18	0.344947	0.432825	0.997285	FALSE
KLHL24	3	ChrY	Gain	1083	13	1235	14	-0.324726	0.433259	0.997285	FALSE
CACNA1S	1	ChrY	Gain	1058	38	1207	42	-0.199552	0.433523	0.997285	FALSE
LAMA4	6	ChrY	Gain	1076	20	1216	33	0.242524	0.433625	0.997285	FALSE
HECTD1	14	ChrY	Gain	1073	23	1220	29	0.240303	0.433696	0.997285	FALSE
EVPL	17	ChrY	Gain	1070	26	1213	36	0.227567	0.433728	0.997285	FALSE
GRIN2B	12	ChrY	Gain	1060	36	1212	37	-0.204179	0.433837	0.997285	FALSE
DHX8	17	ChrY	Gain	1083	13	1228	21	0.300066	0.434052	0.997285	FALSE
RLF	1	ChrY	Gain	1081	15	1226	23	0.276012	0.434186	0.997285	FALSE
KCNH8	3	ChrY	Gain	1066	30	1218	31	-0.220913	0.43431	0.997285	FALSE
ABCC5	3	ChrY	Gain	1079	17	1222	27	0.263589	0.435313	0.997285	FALSE
ADCY3	2	ChrY	Gain	1081	15	1237	12	-0.334264	0.435446	0.997285	FALSE
PIEZO2	18	ChrY	Gain	1080	16	1234	15	-0.302233	0.435584	0.997285	FALSE
SEMA5B	3	ChrY	Gain	1072	24	1224	25	-0.244416	0.43561	0.997285	FALSE
CCDC178	18	ChrY	Gain	1070	26	1219	30	-0.225794	0.435896	0.997285	FALSE
ZNF148	3	ChrY	Gain	1080	16	1233	16	-0.296749	0.436248	0.997285	FALSE
TMC5	16	ChrY	Gain	1069	27	1224	25	-0.243379	0.436845	0.997285	FALSE
OTUD7A	15	ChrY	Gain	1078	18	1231	18	-0.283029	0.436858	0.997285	FALSE
PCDHB13	5	ChrY	Gain	1082	14	1226	23	0.286899	0.436876	0.997285	FALSE
HIVEP2	6	ChrY	Gain	1069	27	1220	29	-0.227089	0.43762	0.997285	FALSE
CDH1	16	ChrY	Gain	1074	22	1229	20	-0.26917	0.437729	0.997285	TRUE
ANKRD50	4	ChrY	Gain	1082	14	1226	23	0.281941	0.438054	0.997285	FALSE
FRMPD3	X	ChrY	Gain	1085	11	1228	21	0.311536	0.43808	0.997285	FALSE
TP53BP1	15	ChrY	Gain	1069	27	1219	30	-0.223673	0.438218	0.997285	FALSE
PIGO	9	ChrY	Gain	1084	12	1230	19	0.309084	0.438228	0.997285	FALSE
PLEKHG6	12	ChrY	Gain	1085	11	1235	14	0.33756	0.438285	0.997285	FALSE
SLC2A14	12	ChrY	Gain	1079	17	1236	13	-0.310792	0.43871	0.997285	FALSE
HIVEP1	6	ChrY	Gain	1069	27	1210	39	0.211639	0.438953	0.997285	FALSE
DAGLA	11	ChrY	Gain	1082	14	1230	19	0.295528	0.439136	0.997285	FALSE
LAMA2	6	ChrY	Gain	1045	51	1190	59	-0.167206	0.439443	0.997285	FALSE
ECE2	3	ChrY	Gain	1078	18	1231	18	-0.279901	0.43953	0.997285	FALSE
ITIH4	3	ChrY	Gain	1086	10	1235	14	0.345527	0.440023	0.997285	FALSE
PTPN13	4	ChrY	Gain	1074	22	1216	33	0.23326	0.440105	0.997285	TRUE
SYNPO	5	ChrY	Gain	1083	13	1236	13	-0.321898	0.44027	0.997285	FALSE
PDYN	20	ChrY	Gain	1084	12	1232	17	0.316302	0.440596	0.997285	FALSE
DHX16	6	ChrY	Gain	1080	16	1236	13	-0.30798	0.441229	0.997285	FALSE
KCNQ2	20	ChrY	Gain	1084	12	1228	21	0.302181	0.441467	0.997285	FALSE
ALDH1L2	12	ChrY	Gain	1083	13	1238	11	-0.341674	0.44167	0.997285	FALSE
MADD	11	ChrY	Gain	1075	21	1228	21	-0.256879	0.441706	0.997285	FALSE
KDM6A	X	ChrY	Gain	1063	33	1215	34	-0.212125	0.442239	0.997285	TRUE
NOS1	12	ChrY	Gain	1062	34	1217	32	-0.211392	0.442439	0.997285	FALSE
PCDHGC5	5	ChrY	Gain	1088	8	1233	16	0.348316	0.442587	0.997285	FALSE
NOBOX	7	ChrY	Gain	1083	13	1232	17	0.307399	0.442606	0.997285	FALSE
KCNB1	20	ChrY	Gain	1074	22	1226	23	-0.252969	0.443156	0.997285	FALSE
KIAA1683	19	ChrY	Gain	1080	16	1233	16	-0.29383	0.443236	0.997285	FALSE
IGF1R	15	ChrY	Gain	1079	17	1229	20	0.282345	0.443691	0.997285	FALSE
RLTPR	16	ChrY	Gain	1080	16	1228	21	0.277014	0.443747	0.997285	FALSE
