## Supplementary Table 1 for "TangentXY: Improved copy-number estimation of sex chromosomes reveals features associated with aneuploidies in chromosomes X and Y across cancers" (part 2 of 2)

### Sheet: ChrY_Gain (continued)
gene.symbol	chromosome	chr	alt	wt.wt	wt.mut	alt.wt	alt.mut	log2.odds.ratio	pval	qval	cosmic.census
ERBB2IP	5	ChrY	Gain	1083	13	1236	13	-0.319338	0.444097	0.997285	FALSE
MYLK	3	ChrY	Gain	1070	26	1211	38	0.214454	0.444185	0.997285	FALSE
ACTRT1	X	ChrY	Gain	1086	10	1230	19	0.323456	0.44422	0.997285	FALSE
C1orf168	1	ChrY	Gain	1078	18	1231	18	-0.279497	0.444295	0.997285	FALSE
RC3H1	1	ChrY	Gain	1087	9	1234	15	0.337432	0.444314	0.997285	FALSE
MICAL2	11	ChrY	Gain	1078	18	1225	24	0.261921	0.444375	0.997285	FALSE
PKP4	2	ChrY	Gain	1082	14	1235	14	-0.31858	0.444398	0.997285	FALSE
ADARB2	10	ChrY	Gain	1083	13	1230	19	0.295939	0.444562	0.997285	FALSE
DOCK3	3	ChrY	Gain	1055	41	1208	41	-0.194978	0.444621	0.997285	FALSE
CNGA1	4	ChrY	Gain	1075	21	1230	19	-0.265107	0.444685	0.997285	FALSE
HCN1	5	ChrY	Gain	1055	41	1202	47	-0.183012	0.44514	0.997285	FALSE
TNRC18	7	ChrY	Gain	1074	22	1213	36	0.228786	0.445772	0.997285	FALSE
PYGM	11	ChrY	Gain	1081	15	1233	16	-0.301531	0.446068	0.997285	FALSE
NDST2	10	ChrY	Gain	1086	10	1234	15	0.332075	0.446462	0.997285	FALSE
FMNL1	17	ChrY	Gain	1084	12	1231	18	0.307418	0.446572	0.997285	FALSE
AXL	19	ChrY	Gain	1078	18	1228	21	0.266617	0.44675	0.997285	FALSE
SPTBN1	2	ChrY	Gain	1066	30	1219	30	-0.217832	0.446939	0.997285	FALSE
FEZF1	7	ChrY	Gain	1088	8	1233	16	0.346894	0.446954	0.997285	FALSE
EXOC1	4	ChrY	Gain	1087	9	1234	15	0.343384	0.447061	0.997285	FALSE
PCDH17	13	ChrY	Gain	1057	39	1204	45	-0.188992	0.447103	0.997285	FALSE
GPNMB	7	ChrY	Gain	1088	8	1233	16	0.364078	0.447194	0.997285	FALSE
ZNF610	19	ChrY	Gain	1083	13	1233	16	-0.305778	0.447215	0.997285	FALSE
POP1	8	ChrY	Gain	1083	13	1237	12	-0.328071	0.447555	0.997285	FALSE
PTPN3	9	ChrY	Gain	1077	19	1235	14	-0.290762	0.447755	0.997285	FALSE
WDR3	1	ChrY	Gain	1083	13	1238	11	-0.331047	0.448005	0.997285	FALSE
TRRAP	7	ChrY	Gain	1058	38	1197	52	0.180525	0.448172	0.997285	TRUE
SLC4A1	17	ChrY	Gain	1078	18	1233	16	-0.283283	0.448173	0.997285	FALSE
DNM3	1	ChrY	Gain	1082	14	1224	25	0.280998	0.448939	0.997285	FALSE
ADAM22	7	ChrY	Gain	1081	15	1225	24	0.26831	0.449049	0.997285	FALSE
MXRA5	X	ChrY	Gain	1039	57	1187	62	-0.160842	0.449152	0.997285	FALSE
TMEM132B	12	ChrY	Gain	1070	26	1211	38	0.212651	0.449914	0.997285	FALSE
BCAS1	20	ChrY	Gain	1081	15	1236	13	-0.31137	0.450012	0.997285	FALSE
RBM28	7	ChrY	Gain	1084	12	1233	16	0.315968	0.450176	0.997285	FALSE
CMKLR1	12	ChrY	Gain	1082	14	1236	13	-0.308314	0.450217	0.997285	FALSE
NELL2	12	ChrY	Gain	1080	16	1221	28	0.256813	0.450455	0.997285	FALSE
MSH4	1	ChrY	Gain	1080	16	1224	25	0.259669	0.450754	0.997285	FALSE
TEX11	X	ChrY	Gain	1084	12	1236	13	-0.329408	0.450868	0.997285	FALSE
TOP2B	3	ChrY	Gain	1084	12	1235	14	-0.318725	0.450904	0.997285	FALSE
SPTLC3	20	ChrY	Gain	1080	16	1233	16	-0.287639	0.451348	0.997285	FALSE
POM121L12	7	ChrY	Gain	1063	33	1216	33	-0.204193	0.451539	0.997285	FALSE
CLCN4	X	ChrY	Gain	1087	9	1234	15	0.349521	0.45168	0.997285	FALSE
SIK3	11	ChrY	Gain	1082	14	1235	14	-0.308916	0.451754	0.997285	FALSE
MAP4K4	2	ChrY	Gain	1080	16	1236	13	-0.305857	0.45176	0.997285	FALSE
ZIC4	3	ChrY	Gain	1077	19	1228	21	-0.25646	0.452047	0.997285	FALSE
OR5I1	11	ChrY	Gain	1083	13	1238	11	-0.340675	0.452499	0.997285	FALSE
TULP1	6	ChrY	Gain	1082	14	1235	14	-0.319969	0.452577	0.997285	FALSE
MDGA1	6	ChrY	Gain	1083	13	1232	17	-0.300191	0.452678	0.997285	FALSE
PARD3B	2	ChrY	Gain	1069	27	1221	28	-0.225693	0.452977	0.997285	FALSE
SASH1	6	ChrY	Gain	1083	13	1227	22	0.284495	0.453164	0.997285	FALSE
HHIPL2	1	ChrY	Gain	1076	20	1226	23	-0.25261	0.453323	0.997285	FALSE
ADAM10	15	ChrY	Gain	1083	13	1237	12	-0.328149	0.453592	0.997285	FALSE
PDE8B	5	ChrY	Gain	1081	15	1224	25	0.263372	0.453837	0.997285	FALSE
ZFHX3	16	ChrY	Gain	1049	47	1199	50	-0.171082	0.453934	0.997285	TRUE
PRX	19	ChrY	Gain	1075	21	1233	16	-0.27285	0.454	0.997285	FALSE
ASAP2	2	ChrY	Gain	1081	15	1235	14	-0.305245	0.45422	0.997285	FALSE
ZFYVE16	5	ChrY	Gain	1074	22	1230	19	-0.257985	0.45477	0.997285	FALSE
SLFN5	17	ChrY	Gain	1085	11	1233	16	0.311555	0.455161	0.997285	FALSE
TMC1	9	ChrY	Gain	1082	14	1235	14	-0.303574	0.455328	0.997285	FALSE
UNC5D	8	ChrY	Gain	1077	19	1225	24	-0.250374	0.455588	0.997285	FALSE
SLC12A5	20	ChrY	Gain	1073	23	1225	24	-0.236357	0.456615	0.997285	FALSE
FREM1	9	ChrY	Gain	1052	44	1202	47	-0.177942	0.456781	0.997285	FALSE
ZCCHC6	9	ChrY	Gain	1082	14	1229	20	0.28909	0.456806	0.997285	FALSE
NPAS2	2	ChrY	Gain	1079	17	1236	13	-0.299385	0.457427	0.997285	FALSE
B4GALNT3	12	ChrY	Gain	1082	14	1229	20	0.281738	0.457438	0.997285	FALSE
IMPG1	6	ChrY	Gain	1079	17	1224	25	0.259466	0.457787	0.997285	FALSE
IGDCC3	15	ChrY	Gain	1085	11	1232	17	0.310229	0.457887	0.997285	FALSE
COL16A1	1	ChrY	Gain	1073	23	1227	22	-0.244041	0.458145	0.997285	FALSE
TDRD1	10	ChrY	Gain	1075	21	1229	20	-0.249702	0.458254	0.997285	FALSE
OR6K2	1	ChrY	Gain	1083	13	1228	21	0.283967	0.458484	0.997285	FALSE
CELF4	18	ChrY	Gain	1082	14	1238	11	-0.321198	0.458497	0.997285	FALSE
OR51M1	11	ChrY	Gain	1086	10	1235	14	0.329298	0.458507	0.997285	FALSE
ZNF667	19	ChrY	Gain	1077	19	1232	17	-0.264844	0.45861	0.997285	FALSE
RPE65	1	ChrY	Gain	1079	17	1234	15	-0.290464	0.458788	0.997285	FALSE
MED12L	3	ChrY	Gain	1066	30	1217	32	-0.208598	0.458918	0.997285	FALSE
NPHP4	1	ChrY	Gain	1081	15	1230	19	0.277988	0.459037	0.997285	FALSE
CCDC88B	11	ChrY	Gain	1082	14	1237	12	-0.311885	0.459321	0.997285	FALSE
C2orf78	2	ChrY	Gain	1083	13	1229	20	0.285604	0.459609	0.997285	FALSE
MISP	19	ChrY	Gain	1078	18	1234	15	-0.285625	0.460064	0.997285	FALSE
MYO10	5	ChrY	Gain	1076	20	1218	31	0.234806	0.46089	0.997285	FALSE
SALL1	16	ChrY	Gain	1050	46	1200	49	-0.172734	0.461133	0.997285	FALSE
SMTN	22	ChrY	Gain	1082	14	1236	13	-0.309124	0.461224	0.997285	FALSE
C14orf37	14	ChrY	Gain	1083	13	1227	22	0.273309	0.461453	0.997285	FALSE
GRM8	7	ChrY	Gain	1061	35	1212	37	-0.192825	0.46162	0.997285	FALSE
TCEB3B	18	ChrY	Gain	1075	21	1228	21	-0.253158	0.461664	0.997285	FALSE
NUP205	7	ChrY	Gain	1073	23	1212	37	0.217211	0.461674	0.997285	FALSE
FAM179B	14	ChrY	Gain	1075	21	1222	27	-0.234888	0.461687	0.997285	FALSE
TLL2	10	ChrY	Gain	1077	19	1228	21	-0.251735	0.461824	0.997285	FALSE
GLIS1	1	ChrY	Gain	1082	14	1238	11	-0.319518	0.462023	0.997285	FALSE
ZCCHC14	16	ChrY	Gain	1080	16	1236	13	-0.295679	0.462032	0.997285	FALSE
KLHL6	3	ChrY	Gain	1082	14	1236	13	-0.307711	0.462708	0.997285	FALSE
PIK3AP1	10	ChrY	Gain	1079	17	1227	22	0.25742	0.462738	0.997285	FALSE
PKN1	19	ChrY	Gain	1081	15	1237	12	-0.303551	0.463002	0.997285	FALSE
PDGFRA	4	ChrY	Gain	1069	27	1223	26	-0.219799	0.463015	0.997285	TRUE
PPIP5K2	5	ChrY	Gain	1086	10	1233	16	0.320273	0.463142	0.997285	FALSE
CLSTN2	3	ChrY	Gain	1069	27	1219	30	-0.216192	0.463329	0.997285	FALSE
CARD11	7	ChrY	Gain	1062	34	1212	37	-0.197327	0.463364	0.997285	TRUE
NLRP4	19	ChrY	Gain	1066	30	1208	41	0.194919	0.463541	0.997285	FALSE
GPR63	6	ChrY	Gain	1083	13	1237	12	-0.308555	0.463702	0.997285	FALSE
GPR149	3	ChrY	Gain	1076	20	1228	21	-0.246973	0.463754	0.997285	FALSE
KRT75	12	ChrY	Gain	1084	12	1237	12	-0.325727	0.464283	0.997285	FALSE
DENND5B	12	ChrY	Gain	1078	18	1231	18	-0.264337	0.464878	0.997285	FALSE
MCM10	10	ChrY	Gain	1082	14	1238	11	-0.32486	0.464987	0.997285	FALSE
DNMT3L	21	ChrY	Gain	1081	15	1236	13	-0.305956	0.465088	0.997285	FALSE
MOV10L1	22	ChrY	Gain	1077	19	1229	20	-0.261287	0.465207	0.997285	FALSE
ZNF572	8	ChrY	Gain	1087	9	1234	15	0.338658	0.465573	0.997285	FALSE
SYNGAP1	6	ChrY	Gain	1086	10	1231	18	0.304144	0.466091	0.997285	FALSE
FLII	17	ChrY	Gain	1083	13	1237	12	-0.327909	0.466275	0.997285	FALSE
IFT122	3	ChrY	Gain	1077	19	1231	18	-0.259684	0.466341	0.997285	FALSE
ITGB2	21	ChrY	Gain	1072	24	1228	21	-0.240016	0.466485	0.997285	FALSE
TBX5	12	ChrY	Gain	1077	19	1231	18	-0.2554	0.466788	0.997285	FALSE
PLCE1	10	ChrY	Gain	1068	28	1203	46	0.196613	0.467162	0.997285	FALSE
TUBAL3	10	ChrY	Gain	1086	10	1233	16	0.317796	0.467231	0.997285	FALSE
INPPL1	11	ChrY	Gain	1081	15	1226	23	0.260101	0.467389	0.997285	FALSE
STOX2	4	ChrY	Gain	1081	15	1236	13	-0.304338	0.467413	0.997285	FALSE
MACROD2	20	ChrY	Gain	1080	16	1233	16	-0.278041	0.46762	0.997285	FALSE
STK31	7	ChrY	Gain	1071	25	1223	26	-0.223153	0.46795	0.997285	FALSE
NDST1	5	ChrY	Gain	1083	13	1236	13	-0.310946	0.467999	0.997285	FALSE
IL16	15	ChrY	Gain	1076	20	1230	19	-0.252434	0.468185	0.997285	FALSE
ADAM32	8	ChrY	Gain	1082	14	1236	13	-0.298519	0.468552	0.997285	FALSE
ADAM2	8	ChrY	Gain	1073	23	1222	27	-0.228086	0.468783	0.997285	FALSE
KCNA4	11	ChrY	Gain	1073	23	1224	25	-0.229382	0.468798	0.997285	FALSE
AADACL4	1	ChrY	Gain	1081	15	1236	13	-0.293572	0.468989	0.997285	FALSE
BBS9	7	ChrY	Gain	1082	14	1226	23	0.263859	0.46944	0.997285	FALSE
OR51V1	11	ChrY	Gain	1080	16	1235	14	-0.284919	0.469842	0.997285	FALSE
FRMD3	9	ChrY	Gain	1087	9	1233	16	0.316204	0.469952	0.997285	FALSE
ZP2	16	ChrY	Gain	1086	10	1233	16	0.314742	0.470315	0.997285	FALSE
PPP1R3A	7	ChrY	Gain	1063	33	1206	43	0.187954	0.470587	0.997285	FALSE
KCNJ6	21	ChrY	Gain	1086	10	1232	17	0.306757	0.47069	0.997285	FALSE
DSE	6	ChrY	Gain	1084	12	1230	19	0.290738	0.471362	0.997285	FALSE
EXOSC10	1	ChrY	Gain	1082	14	1236	13	-0.302332	0.47141	0.997285	FALSE
PRKD1	14	ChrY	Gain	1082	14	1223	26	0.255995	0.471476	0.997285	TRUE
FMO3	1	ChrY	Gain	1078	18	1231	18	-0.263607	0.47155	0.997285	FALSE
PPFIA4	1	ChrY	Gain	1087	9	1232	17	0.323733	0.472032	0.997285	FALSE
TMEM132A	11	ChrY	Gain	1081	15	1236	13	-0.295811	0.472044	0.997285	FALSE
SND1	7	ChrY	Gain	1086	10	1232	17	0.307538	0.472129	0.997285	TRUE
MYPN	10	ChrY	Gain	1079	17	1223	26	0.243962	0.472139	0.997285	FALSE
ME1	6	ChrY	Gain	1082	14	1235	14	-0.289841	0.472482	0.997285	FALSE
DIP2A	21	ChrY	Gain	1085	11	1232	17	0.300484	0.472709	0.997285	FALSE
OR8H3	11	ChrY	Gain	1083	13	1237	12	-0.312185	0.4729	0.997285	FALSE
RHAG	6	ChrY	Gain	1081	15	1236	13	-0.299114	0.473456	0.997285	FALSE
ANKRD30B	18	ChrY	Gain	1077	19	1226	23	-0.239568	0.4735	0.997285	FALSE
XPOT	12	ChrY	Gain	1085	11	1230	19	0.287787	0.473545	0.997285	FALSE
FCHO1	19	ChrY	Gain	1081	15	1236	13	-0.299068	0.473852	0.997285	FALSE
CDH26	20	ChrY	Gain	1080	16	1235	14	-0.283412	0.473882	0.997285	FALSE
HIF3A	19	ChrY	Gain	1079	17	1235	14	-0.279791	0.474075	0.997285	FALSE
KIF21B	1	ChrY	Gain	1074	22	1215	34	0.213895	0.474903	0.997285	FALSE
PIK3C3	18	ChrY	Gain	1082	14	1232	17	-0.278522	0.47552	0.997285	FALSE
DYNC1I1	7	ChrY	Gain	1082	14	1226	23	0.26974	0.475756	0.997285	FALSE
CDC20B	5	ChrY	Gain	1082	14	1236	13	-0.303669	0.475952	0.997285	FALSE
MME	3	ChrY	Gain	1074	22	1225	24	-0.23142	0.476909	0.997285	FALSE
COL3A1	2	ChrY	Gain	1054	42	1209	40	-0.1797	0.477238	0.997285	TRUE
RGS9	17	ChrY	Gain	1081	15	1237	12	-0.299225	0.477695	0.997285	FALSE
AHSG	3	ChrY	Gain	1084	12	1237	12	-0.312866	0.477845	0.997285	FALSE
ARID4A	14	ChrY	Gain	1082	14	1226	23	0.258063	0.477925	0.997285	FALSE
LNPEP	5	ChrY	Gain	1086	10	1232	17	0.297652	0.47842	0.997285	FALSE
CEP128	14	ChrY	Gain	1080	16	1237	12	-0.288585	0.478902	0.997285	FALSE
TAS1R3	1	ChrY	Gain	1087	9	1234	15	0.32082	0.479162	0.997285	FALSE
C6orf118	6	ChrY	Gain	1085	11	1231	18	0.294237	0.479247	0.997285	FALSE
LMTK2	7	ChrY	Gain	1079	17	1230	19	-0.252246	0.479258	0.997285	FALSE
PDZD2	5	ChrY	Gain	1052	44	1198	51	-0.16267	0.479453	0.997285	FALSE
IGSF1	X	ChrY	Gain	1068	28	1209	40	0.196217	0.479478	0.997285	FALSE
RPGRIP1L	16	ChrY	Gain	1080	16	1234	15	-0.272832	0.479589	0.997285	FALSE
LAMB4	7	ChrY	Gain	1067	29	1211	38	0.194876	0.479891	0.997285	FALSE
SEMG2	20	ChrY	Gain	1078	18	1231	18	-0.254394	0.480131	0.997285	FALSE
PPFIBP1	12	ChrY	Gain	1084	12	1237	12	-0.316173	0.48044	0.997285	TRUE
AFF2	X	ChrY	Gain	1069	27	1215	34	0.199427	0.48061	0.997285	FALSE
SLC6A5	11	ChrY	Gain	1078	18	1230	19	-0.249601	0.480678	0.997285	FALSE
HGS	17	ChrY	Gain	1083	13	1237	12	-0.305903	0.480792	0.997285	FALSE
DDX3X	X	ChrY	Gain	1077	19	1221	28	0.23111	0.481012	0.997285	TRUE
ITGA4	2	ChrY	Gain	1069	27	1213	36	0.19889	0.481131	0.997285	FALSE
ATP2C1	3	ChrY	Gain	1083	13	1236	13	-0.300332	0.481515	0.997285	FALSE
GLYATL1	11	ChrY	Gain	1084	12	1232	17	0.291415	0.481758	0.997285	FALSE
TSC2	16	ChrY	Gain	1074	22	1225	24	-0.233339	0.482069	0.997285	TRUE
RIF1	2	ChrY	Gain	1073	23	1213	36	0.207755	0.482225	0.997285	FALSE
ESRRG	1	ChrY	Gain	1087	9	1233	16	0.315932	0.482446	0.997285	FALSE
PIK3CG	7	ChrY	Gain	1061	35	1218	31	-0.190519	0.483751	0.997285	FALSE
PRDM5	4	ChrY	Gain	1087	9	1234	15	0.314685	0.484086	0.997285	FALSE
DYNC1H1	14	ChrY	Gain	1055	41	1202	47	-0.166509	0.484265	0.997285	FALSE
CNTRL	9	ChrY	Gain	1075	21	1217	32	0.214986	0.48436	0.997285	TRUE
APC	5	ChrY	Gain	1042	54	1137	112	0.157652	0.484662	0.997285	TRUE
FAT1	4	ChrY	Gain	1045	51	1174	75	0.143716	0.485102	0.997285	TRUE
L1CAM	X	ChrY	Gain	1076	20	1233	16	-0.254456	0.485122	0.997285	FALSE
ZNF135	19	ChrY	Gain	1080	16	1232	17	-0.264534	0.485263	0.997285	FALSE
EYA1	8	ChrY	Gain	1080	16	1233	16	-0.266311	0.485386	0.997285	FALSE
ATP9B	18	ChrY	Gain	1079	17	1235	14	-0.274747	0.485576	0.997285	FALSE
SLITRK1	13	ChrY	Gain	1067	29	1220	29	-0.202828	0.485688	0.997285	FALSE
ZNF600	19	ChrY	Gain	1084	12	1237	12	-0.302122	0.485774	0.997285	FALSE
HAUS6	9	ChrY	Gain	1085	11	1233	16	0.298295	0.486135	0.997285	FALSE
FES	15	ChrY	Gain	1080	16	1236	13	-0.287759	0.48712	0.997285	TRUE
CNGB1	16	ChrY	Gain	1077	19	1225	24	0.237546	0.487153	0.997285	FALSE
NLGN4X	X	ChrY	Gain	1079	17	1226	23	0.240703	0.487501	0.997285	FALSE
ESF1	20	ChrY	Gain	1080	16	1232	17	-0.262343	0.487543	0.997285	FALSE
AOAH	7	ChrY	Gain	1081	15	1236	13	-0.287771	0.487583	0.997285	FALSE
ZAN	7	ChrY	Gain	1050	46	1193	56	-0.155088	0.48782	0.997285	FALSE
OLFM3	1	ChrY	Gain	1077	19	1231	18	-0.246197	0.4881	0.997285	FALSE
AMER3	2	ChrY	Gain	1066	30	1221	28	-0.199699	0.488327	0.997285	FALSE
ERCC6L2	9	ChrY	Gain	1082	14	1236	13	-0.286895	0.488805	0.997285	FALSE
OR5F1	11	ChrY	Gain	1082	14	1236	13	-0.287516	0.488929	0.997285	FALSE
SIN3B	19	ChrY	Gain	1084	12	1237	12	-0.307552	0.48894	0.997285	FALSE
AATK	17	ChrY	Gain	1083	13	1235	14	-0.28689	0.489172	0.997285	FALSE
NOL8	9	ChrY	Gain	1081	15	1237	12	-0.287793	0.489503	0.997285	FALSE
GAB1	4	ChrY	Gain	1087	9	1234	15	0.311129	0.489643	0.997285	FALSE
NTRK2	9	ChrY	Gain	1078	18	1233	16	-0.261353	0.489677	0.997285	TRUE
LTBP2	14	ChrY	Gain	1060	36	1210	39	-0.179729	0.489795	0.997285	FALSE
EXOC4	7	ChrY	Gain	1083	13	1229	20	0.264827	0.489844	0.997285	FALSE
COL18A1	21	ChrY	Gain	1079	17	1234	15	-0.269661	0.490302	0.997285	FALSE
HEPHL1	11	ChrY	Gain	1070	26	1215	34	0.198837	0.490567	0.997285	FALSE
OR52A1	11	ChrY	Gain	1084	12	1237	12	-0.299886	0.490668	0.997285	FALSE
CBL	11	ChrY	Gain	1080	16	1235	14	-0.271351	0.49067	0.997285	TRUE
TRPC1	3	ChrY	Gain	1080	16	1233	16	-0.264788	0.490985	0.997285	FALSE
SLC3A1	2	ChrY	Gain	1081	15	1237	12	-0.28883	0.491101	0.997285	FALSE
MAP3K1	5	ChrY	Gain	1077	19	1233	16	-0.257094	0.491317	0.997285	TRUE
ZBTB40	1	ChrY	Gain	1087	9	1234	15	0.312205	0.4915	0.997285	FALSE
AHR	7	ChrY	Gain	1083	13	1235	14	-0.294578	0.491555	0.997285	FALSE
PADI2	1	ChrY	Gain	1081	15	1236	13	-0.283493	0.491701	0.997285	FALSE
GPR116	6	ChrY	Gain	1074	22	1219	30	0.214177	0.491783	0.997285	FALSE
NSUN2	5	ChrY	Gain	1081	15	1234	15	-0.27478	0.491855	0.997285	FALSE
BAZ2A	12	ChrY	Gain	1081	15	1235	14	-0.27476	0.492595	0.997285	FALSE
DENND3	8	ChrY	Gain	1078	18	1234	15	-0.262667	0.492598	0.997285	FALSE
SMAD4	18	ChrY	Gain	1077	19	1228	21	-0.241351	0.492956	0.997285	TRUE
NPR1	1	ChrY	Gain	1085	11	1233	16	0.299086	0.49303	0.997285	FALSE
PPEF2	4	ChrY	Gain	1077	19	1233	16	-0.256808	0.493089	0.997285	FALSE
EDC4	16	ChrY	Gain	1082	14	1230	19	0.267783	0.493163	0.997285	FALSE
BCAS3	17	ChrY	Gain	1082	14	1231	18	-0.269341	0.493765	0.997285	FALSE
BRDT	1	ChrY	Gain	1081	15	1231	18	0.260314	0.494277	0.997285	FALSE
DOPEY1	6	ChrY	Gain	1071	25	1224	25	-0.212479	0.494488	0.997285	FALSE
PCDHGA10	5	ChrY	Gain	1074	22	1230	19	-0.231742	0.4946	0.997285	FALSE
PTGIS	20	ChrY	Gain	1082	14	1238	11	-0.296196	0.494698	0.997285	FALSE
SLC26A5	7	ChrY	Gain	1075	21	1229	20	-0.230921	0.49503	0.997285	FALSE
SCN3A	2	ChrY	Gain	1056	40	1210	39	-0.172914	0.495325	0.997285	FALSE
CLCA2	1	ChrY	Gain	1086	10	1234	15	0.297915	0.495564	0.997285	FALSE
SLC15A1	13	ChrY	Gain	1086	10	1233	16	0.296078	0.495688	0.997285	FALSE
SAMD9	7	ChrY	Gain	1070	26	1221	28	-0.206243	0.495972	0.997285	FALSE
UGT2A1	4	ChrY	Gain	1082	14	1229	20	0.256996	0.496157	0.997285	FALSE
IKBKB	8	ChrY	Gain	1084	12	1236	13	-0.293053	0.496225	0.997285	TRUE
MAN1A1	6	ChrY	Gain	1082	14	1239	10	-0.30768	0.496228	0.997285	FALSE
SMARCA2	9	ChrY	Gain	1071	25	1224	25	-0.207754	0.496245	0.997285	FALSE
MAP3K11	11	ChrY	Gain	1081	15	1237	12	-0.28542	0.496452	0.997285	FALSE
ADAR	1	ChrY	Gain	1087	9	1232	17	0.302066	0.496656	0.997285	FALSE
INTS2	17	ChrY	Gain	1078	18	1235	14	-0.260267	0.496703	0.997285	FALSE
MEI1	22	ChrY	Gain	1080	16	1226	23	0.242781	0.496711	0.997285	FALSE
CLVS1	8	ChrY	Gain	1081	15	1231	18	-0.256517	0.497631	0.997285	FALSE
PLXDC2	10	ChrY	Gain	1078	18	1231	18	-0.249428	0.497723	0.997285	FALSE
ACAP2	3	ChrY	Gain	1085	11	1232	17	0.29086	0.497803	0.997285	FALSE
CYP4B1	1	ChrY	Gain	1082	14	1239	10	-0.309725	0.497846	0.997285	FALSE
ANO4	12	ChrY	Gain	1061	35	1213	36	-0.179605	0.49808	0.997285	FALSE
PAK7	20	ChrY	Gain	1062	34	1221	28	-0.193898	0.498458	0.997285	FALSE
MACF1	1	ChrY	Gain	1041	55	1170	79	0.135539	0.498698	0.997285	FALSE
TIE1	1	ChrY	Gain	1069	27	1223	26	-0.204123	0.498811	0.997285	FALSE
ALOX12B	17	ChrY	Gain	1080	16	1237	12	-0.277147	0.499187	0.997285	FALSE
TMC3	15	ChrY	Gain	1077	19	1234	15	-0.254666	0.499193	0.997285	FALSE
KIAA1324L	7	ChrY	Gain	1075	21	1231	18	-0.23877	0.499352	0.997285	FALSE
LRP12	8	ChrY	Gain	1079	17	1224	25	0.229955	0.499724	0.997285	FALSE
ISLR2	15	ChrY	Gain	1084	12	1233	16	0.27867	0.499871	0.997285	FALSE
PIWIL3	22	ChrY	Gain	1080	16	1234	15	-0.259011	0.500013	0.997285	FALSE
RASGRP2	11	ChrY	Gain	1083	13	1237	12	-0.290975	0.500468	0.997285	FALSE
ROBO3	11	ChrY	Gain	1081	15	1223	26	0.237139	0.500485	0.997285	FALSE
SCNN1B	16	ChrY	Gain	1083	13	1238	11	-0.300079	0.500577	0.997285	FALSE
EPHA7	6	ChrY	Gain	1063	33	1217	32	-0.186056	0.500607	0.997285	TRUE
MAP4	3	ChrY	Gain	1082	14	1238	11	-0.290802	0.501143	0.997285	FALSE
MYO3B	2	ChrY	Gain	1078	18	1224	25	0.224265	0.501201	0.997285	FALSE
SLC38A1	12	ChrY	Gain	1084	12	1237	12	-0.295712	0.501285	0.997285	FALSE
KANSL1L	2	ChrY	Gain	1085	11	1231	18	0.282072	0.501755	0.997285	FALSE
PLCH2	1	ChrY	Gain	1080	16	1234	15	-0.261398	0.501876	0.997285	FALSE
GRIK2	6	ChrY	Gain	1076	20	1220	29	0.215931	0.501925	0.997285	FALSE
KMT2A	11	ChrY	Gain	1046	50	1195	54	-0.149422	0.50228	0.997285	TRUE
ADAMTS9	3	ChrY	Gain	1070	26	1213	36	0.188266	0.502509	0.997285	FALSE
GCN1L1	12	ChrY	Gain	1066	30	1209	40	0.180904	0.50336	0.997285	FALSE
SNRNP200	2	ChrY	Gain	1073	23	1227	22	-0.2139	0.503477	0.997285	FALSE
CCSER1	4	ChrY	Gain	1075	21	1229	20	-0.231635	0.504411	0.997285	FALSE
ACTN1	14	ChrY	Gain	1087	9	1234	15	0.301572	0.504559	0.997285	FALSE
SLC22A12	11	ChrY	Gain	1084	12	1237	12	-0.291968	0.50457	0.997285	FALSE
DENND4A	15	ChrY	Gain	1082	14	1228	21	0.250297	0.505041	0.997285	FALSE
FBXW7	4	ChrY	Gain	1063	33	1217	32	-0.190918	0.505136	0.997285	TRUE
N4BP2	4	ChrY	Gain	1071	25	1227	22	-0.213204	0.505552	0.997285	TRUE
OR4Q3	14	ChrY	Gain	1076	20	1230	19	-0.231722	0.505985	0.997285	FALSE
FLNB	3	ChrY	Gain	1062	34	1215	34	-0.180745	0.506048	0.997285	FALSE
FARP2	2	ChrY	Gain	1084	12	1232	17	0.270198	0.506312	0.997285	FALSE
FGFR2	10	ChrY	Gain	1079	17	1226	23	0.231227	0.50648	0.997285	TRUE
BCL6	3	ChrY	Gain	1082	14	1237	12	-0.277703	0.50649	0.997285	TRUE
CCDC67	11	ChrY	Gain	1081	15	1234	15	-0.264334	0.507656	0.997285	FALSE
ELMO1	7	ChrY	Gain	1078	18	1233	16	-0.248134	0.508272	0.997285	FALSE
AP2A2	11	ChrY	Gain	1084	12	1236	13	-0.285528	0.50839	0.997285	FALSE
SGIP1	1	ChrY	Gain	1085	11	1226	23	0.256948	0.508424	0.997285	FALSE
ATP2A1	16	ChrY	Gain	1080	16	1229	20	0.240277	0.50873	0.997285	FALSE
PCDHA7	5	ChrY	Gain	1061	35	1216	33	-0.180834	0.508794	0.997285	FALSE
FLT1	13	ChrY	Gain	1072	24	1219	30	-0.199534	0.508968	0.997285	FALSE
LCP1	13	ChrY	Gain	1086	10	1235	14	0.291753	0.509062	0.997285	TRUE
PTPRK	6	ChrY	Gain	1065	31	1215	34	-0.183098	0.509403	0.997285	TRUE
MYOF	10	ChrY	Gain	1068	28	1223	26	-0.197613	0.509461	0.997285	FALSE
NLRC3	16	ChrY	Gain	1078	18	1233	16	-0.250802	0.509477	0.997285	FALSE
KLHL4	X	ChrY	Gain	1075	21	1226	23	-0.214392	0.509594	0.997285	FALSE
ATP1A2	1	ChrY	Gain	1075	21	1226	23	-0.222284	0.51003	0.997285	FALSE
KIAA1841	2	ChrY	Gain	1085	11	1233	16	0.274293	0.510453	0.997285	FALSE
CTCF	16	ChrY	Gain	1081	15	1230	19	0.251276	0.510591	0.997285	TRUE
KIDINS220	2	ChrY	Gain	1077	19	1220	29	0.209937	0.510622	0.997285	FALSE
KEAP1	19	ChrY	Gain	1068	28	1222	27	-0.201875	0.510831	0.997285	TRUE
NELL1	11	ChrY	Gain	1074	22	1217	32	0.198815	0.511291	0.997285	FALSE
SETD1A	16	ChrY	Gain	1072	24	1226	23	-0.212831	0.511315	0.997285	FALSE
FPR1	19	ChrY	Gain	1086	10	1234	15	0.299244	0.51149	0.997285	FALSE
TIMELESS	12	ChrY	Gain	1083	13	1230	19	0.258215	0.511502	0.997285	FALSE
KIAA2018	3	ChrY	Gain	1075	21	1217	32	0.2041	0.512197	0.997285	FALSE
TGFBR2	3	ChrY	Gain	1082	14	1235	14	-0.271701	0.512405	0.997285	TRUE
PRAMEF11	1	ChrY	Gain	1083	13	1238	11	-0.285427	0.512427	0.997285	FALSE
ARHGEF5	7	ChrY	Gain	1078	18	1231	18	0.243645	0.512435	0.997285	FALSE
TNKS2	10	ChrY	Gain	1083	13	1231	18	0.260187	0.512778	0.997285	FALSE
KCNJ12	17	ChrY	Gain	1076	20	1232	17	-0.235648	0.512791	0.997285	FALSE
TMPO	12	ChrY	Gain	1080	16	1235	14	-0.259745	0.512904	0.997285	FALSE
SPTB	14	ChrY	Gain	1067	29	1218	31	-0.184841	0.512933	0.997285	FALSE
KCNA6	12	ChrY	Gain	1078	18	1232	17	-0.241167	0.513147	0.997285	FALSE
EMR3	19	ChrY	Gain	1077	19	1230	19	-0.233396	0.513804	0.997285	FALSE
APC2	19	ChrY	Gain	1081	15	1239	10	-0.284731	0.514504	0.997285	FALSE
PDE3A	12	ChrY	Gain	1074	22	1227	22	-0.219595	0.514523	0.997285	FALSE
SCUBE3	6	ChrY	Gain	1085	11	1232	17	0.273147	0.514569	0.997285	FALSE
ARHGEF28	5	ChrY	Gain	1074	22	1231	18	-0.22868	0.514795	0.997285	FALSE
MPHOSPH8	13	ChrY	Gain	1085	11	1234	15	0.280744	0.514852	0.997285	FALSE
WDR87	19	ChrY	Gain	1084	12	1237	12	-0.302967	0.514883	0.997285	FALSE
RUSC2	9	ChrY	Gain	1080	16	1229	20	0.237292	0.514982	0.997285	FALSE
BRD1	22	ChrY	Gain	1081	15	1234	15	-0.261595	0.515159	0.997285	FALSE
GLDC	9	ChrY	Gain	1081	15	1235	14	-0.264631	0.515606	0.997285	FALSE
CHD3	17	ChrY	Gain	1079	17	1221	28	0.219848	0.51588	0.997285	FALSE
ZNF74	22	ChrY	Gain	1083	13	1237	12	-0.281733	0.516305	0.997285	FALSE
C7	5	ChrY	Gain	1072	24	1214	35	0.193857	0.516378	0.997285	FALSE
PRPF8	17	ChrY	Gain	1071	25	1213	36	0.185997	0.516413	0.997285	FALSE
CEL	9	ChrY	Gain	1081	15	1236	13	-0.267611	0.516732	0.997285	FALSE
C12orf55	12	ChrY	Gain	1062	34	1210	39	-0.170307	0.517158	0.997285	FALSE
PLCZ1	12	ChrY	Gain	1078	18	1230	19	-0.231562	0.517403	0.997285	FALSE
MYH10	17	ChrY	Gain	1070	26	1223	26	-0.195052	0.517452	0.997285	FALSE
MYO19	17	ChrY	Gain	1085	11	1234	15	0.275503	0.517548	0.997285	FALSE
CYP2A7	19	ChrY	Gain	1087	9	1233	16	0.296845	0.517808	0.997285	FALSE
C1orf127	1	ChrY	Gain	1085	11	1231	18	0.26651	0.518163	0.997285	FALSE
SBF2	11	ChrY	Gain	1073	23	1224	25	-0.203702	0.518282	0.997285	FALSE
CKAP5	11	ChrY	Gain	1072	24	1223	26	-0.198501	0.518343	0.997285	FALSE
PC	11	ChrY	Gain	1084	12	1228	21	0.259455	0.518529	0.997285	FALSE
DZIP3	3	ChrY	Gain	1080	16	1230	19	-0.23664	0.518839	0.997285	FALSE
CHD5	1	ChrY	Gain	1054	42	1203	46	-0.154455	0.518981	0.997285	FALSE
OTUD4	4	ChrY	Gain	1088	8	1232	17	0.302099	0.519091	0.997285	FALSE
STIL	1	ChrY	Gain	1082	14	1225	24	0.233073	0.519428	0.997285	TRUE
OR10Q1	11	ChrY	Gain	1082	14	1236	13	-0.273647	0.519542	0.997285	FALSE
IRF6	1	ChrY	Gain	1087	9	1232	17	0.291115	0.51971	0.997285	FALSE
CDCA2	8	ChrY	Gain	1082	14	1234	15	-0.259135	0.519829	0.997285	FALSE
PTPRZ1	7	ChrY	Gain	1068	28	1205	44	0.1736	0.520023	0.997285	FALSE
AGO4	1	ChrY	Gain	1084	12	1234	15	-0.263682	0.520378	0.997285	FALSE
ATP9A	20	ChrY	Gain	1084	12	1231	18	0.260619	0.520433	0.997285	FALSE
KDM2B	12	ChrY	Gain	1077	19	1227	22	-0.218622	0.520634	0.997285	FALSE
PHF2	9	ChrY	Gain	1084	12	1232	17	0.262984	0.521022	0.997285	FALSE
ZNF606	19	ChrY	Gain	1081	15	1235	14	-0.263461	0.521414	0.997285	FALSE
CCDC171	9	ChrY	Gain	1082	14	1232	17	-0.248906	0.521432	0.997285	FALSE
MUC5AC	11	ChrY	Gain	1084	12	1235	14	0.275345	0.522036	0.997285	FALSE
IQUB	7	ChrY	Gain	1082	14	1235	14	-0.261463	0.522115	0.997285	FALSE
EPHA5	4	ChrY	Gain	1062	34	1210	39	-0.168004	0.522878	0.997285	FALSE
TBX18	6	ChrY	Gain	1082	14	1228	21	0.237398	0.522904	0.997285	FALSE
PIK3R4	3	ChrY	Gain	1084	12	1227	22	0.248797	0.522965	0.997285	FALSE
KDM5D	Y	ChrY	Gain	1080	16	1228	21	0.231413	0.522977	0.997285	FALSE
SLCO2A1	3	ChrY	Gain	1083	13	1231	18	0.251097	0.522993	0.997285	FALSE
SYNRG	17	ChrY	Gain	1081	15	1227	22	0.228142	0.523255	0.997285	FALSE
PCDHB16	5	ChrY	Gain	1076	20	1223	26	0.2069	0.523373	0.997285	FALSE
PRG4	1	ChrY	Gain	1073	23	1225	24	-0.202787	0.523406	0.997285	FALSE
PCDHB1	5	ChrY	Gain	1080	16	1223	26	0.219757	0.523545	0.997285	FALSE
TRIM22	11	ChrY	Gain	1082	14	1237	12	-0.269192	0.523593	0.997285	FALSE
TECPR1	7	ChrY	Gain	1081	15	1235	14	-0.256089	0.523735	0.997285	FALSE
OR14C36	1	ChrY	Gain	1083	13	1238	11	-0.280789	0.52378	0.997285	FALSE
NOTCH3	19	ChrY	Gain	1069	27	1213	36	0.182062	0.524114	0.997285	FALSE
DSG2	18	ChrY	Gain	1079	17	1225	24	0.222824	0.524188	0.997285	FALSE
SAMD7	3	ChrY	Gain	1078	18	1232	17	-0.23544	0.524607	0.997285	FALSE
CCDC88C	14	ChrY	Gain	1078	18	1222	27	0.212726	0.524641	0.997285	FALSE
ZNF679	7	ChrY	Gain	1082	14	1227	22	0.233706	0.524705	0.997285	FALSE
OTUD7B	1	ChrY	Gain	1087	9	1234	15	0.286875	0.524923	0.997285	FALSE
SRCIN1	17	ChrY	Gain	1080	16	1232	17	-0.239665	0.525006	0.997285	FALSE
HDLBP	2	ChrY	Gain	1074	22	1229	20	-0.21786	0.525032	0.997285	FALSE
DGKH	13	ChrY	Gain	1085	11	1236	13	-0.27523	0.525187	0.997285	FALSE
ASB5	4	ChrY	Gain	1085	11	1231	18	0.261624	0.525331	0.997285	FALSE
GFRAL	6	ChrY	Gain	1077	19	1220	29	0.205679	0.525331	0.997285	FALSE
SLC5A12	11	ChrY	Gain	1081	15	1233	16	-0.249252	0.525437	0.997285	FALSE
PLCG1	20	ChrY	Gain	1080	16	1225	24	0.22568	0.525586	0.997285	TRUE
GSE1	16	ChrY	Gain	1082	14	1235	14	-0.264341	0.526068	0.997285	FALSE
DMP1	4	ChrY	Gain	1084	12	1236	13	-0.274718	0.526411	0.997285	FALSE
VCAN	5	ChrY	Gain	1055	41	1191	58	0.146041	0.52672	0.997285	FALSE
PUM1	1	ChrY	Gain	1081	15	1225	24	0.228612	0.526728	0.997285	FALSE
BNC2	9	ChrY	Gain	1073	23	1216	33	0.191697	0.526965	0.997285	FALSE
PCDHGA12	5	ChrY	Gain	1081	15	1231	18	0.241597	0.527926	0.997285	FALSE
IBTK	6	ChrY	Gain	1077	19	1231	18	-0.22472	0.527994	0.997285	FALSE
UGT2B15	4	ChrY	Gain	1077	19	1230	19	-0.225485	0.528231	0.997285	FALSE
RADIL	7	ChrY	Gain	1078	18	1228	21	-0.230498	0.528256	0.997285	FALSE
ALPK2	18	ChrY	Gain	1060	36	1211	38	-0.163617	0.528261	0.997285	FALSE
EIF2AK4	15	ChrY	Gain	1079	17	1233	16	-0.234552	0.528493	0.997285	FALSE
MST1R	3	ChrY	Gain	1080	16	1225	24	0.225547	0.528494	0.997285	FALSE
SCEL	13	ChrY	Gain	1083	13	1237	12	-0.264168	0.528651	0.997285	FALSE
LGR6	1	ChrY	Gain	1082	14	1230	19	0.24102	0.529075	0.997285	FALSE
OR2M2	1	ChrY	Gain	1076	20	1230	19	-0.217586	0.529154	0.997285	FALSE
SBF1	22	ChrY	Gain	1078	18	1221	28	0.20914	0.529286	0.997285	FALSE
TRIP12	2	ChrY	Gain	1079	17	1222	27	0.209527	0.529565	0.997285	FALSE
ENPP1	6	ChrY	Gain	1080	16	1233	16	-0.243024	0.529699	0.997285	FALSE
WIZ	19	ChrY	Gain	1082	14	1234	15	-0.267656	0.529712	0.997285	FALSE
AGO3	1	ChrY	Gain	1086	10	1232	17	0.266161	0.529811	0.997285	FALSE
COL11A1	1	ChrY	Gain	1026	70	1165	84	-0.116762	0.530149	0.997285	FALSE
MYH11	16	ChrY	Gain	1071	25	1217	32	0.182889	0.530223	0.997285	TRUE
TRPM7	15	ChrY	Gain	1071	25	1225	24	-0.198543	0.530346	0.997285	FALSE
TECTA	11	ChrY	Gain	1062	34	1208	41	-0.164095	0.530391	0.997285	FALSE
DSC3	18	ChrY	Gain	1073	23	1217	32	0.192109	0.53046	0.997285	FALSE
PLAT	8	ChrY	Gain	1087	9	1232	17	0.274171	0.530601	0.997285	FALSE
MCTP1	5	ChrY	Gain	1074	22	1227	22	-0.204793	0.530609	0.997285	FALSE
KCNV1	8	ChrY	Gain	1084	12	1231	18	0.249675	0.530647	0.997285	FALSE
ARHGEF7	13	ChrY	Gain	1084	12	1237	12	-0.276064	0.53073	0.997285	FALSE
NEK11	3	ChrY	Gain	1083	13	1238	11	-0.276375	0.53074	0.997285	FALSE
FAN1	15	ChrY	Gain	1085	11	1230	19	0.258245	0.531146	0.997285	FALSE
PCDHGB1	5	ChrY	Gain	1076	20	1230	19	-0.21925	0.53118	0.997285	FALSE
ANKHD1	5	ChrY	Gain	1066	30	1215	34	-0.173451	0.531271	0.997285	FALSE
LPPR5	1	ChrY	Gain	1084	12	1237	12	-0.269991	0.531508	0.997285	FALSE
HELZ2	20	ChrY	Gain	1067	29	1221	28	-0.19213	0.531582	0.997285	FALSE
PCDH18	4	ChrY	Gain	1063	33	1217	32	-0.176514	0.531585	0.997285	FALSE
TPH2	12	ChrY	Gain	1080	16	1234	15	-0.239319	0.531752	0.997285	FALSE
PEG3	19	ChrY	Gain	1053	43	1200	49	-0.148121	0.531932	0.997285	FALSE
OR6F1	1	ChrY	Gain	1077	19	1231	18	-0.228356	0.532083	0.997285	FALSE
KIAA0754	1	ChrY	Gain	1082	14	1232	17	-0.250498	0.532945	0.997285	FALSE
MLXIPL	7	ChrY	Gain	1086	10	1235	14	0.273745	0.532996	0.997285	FALSE
LRFN5	14	ChrY	Gain	1071	25	1219	30	-0.186306	0.533397	0.997285	FALSE
LRIF1	1	ChrY	Gain	1081	15	1232	17	-0.237309	0.533493	0.997285	FALSE
EFCAB13	17	ChrY	Gain	1084	12	1235	14	0.261416	0.533573	0.997285	FALSE
BRWD1	21	ChrY	Gain	1066	30	1210	39	0.166045	0.534686	0.997285	FALSE
ATP13A4	3	ChrY	Gain	1079	17	1227	22	0.218	0.534749	0.997285	FALSE
LILRB2	19	ChrY	Gain	1081	15	1226	23	0.230748	0.535248	0.997285	FALSE
AMPD1	1	ChrY	Gain	1076	20	1231	18	-0.221228	0.535679	0.997285	FALSE
MTUS1	8	ChrY	Gain	1081	15	1235	14	-0.247273	0.535688	0.997285	FALSE
DAG1	3	ChrY	Gain	1085	11	1232	17	0.258832	0.535869	0.997285	FALSE
EIF4G2	11	ChrY	Gain	1083	13	1235	14	-0.261468	0.535877	0.997285	FALSE
ERCC6	10	ChrY	Gain	1085	11	1233	16	0.261428	0.535993	0.997285	FALSE
GPR98	5	ChrY	Gain	1013	83	1142	107	0.11066	0.536251	0.997285	FALSE
SHPRH	6	ChrY	Gain	1072	24	1222	27	-0.194094	0.536561	0.997285	FALSE
ABI3BP	3	ChrY	Gain	1082	14	1227	22	0.228037	0.536969	0.997285	FALSE
ATP2C2	16	ChrY	Gain	1079	17	1234	15	-0.242927	0.537227	0.997285	FALSE
CEP350	1	ChrY	Gain	1066	30	1205	44	0.160982	0.53754	0.997285	FALSE
TBX21	17	ChrY	Gain	1086	10	1235	14	0.273721	0.537733	0.997285	FALSE
DEPDC5	22	ChrY	Gain	1079	17	1226	23	0.213545	0.537746	0.997285	FALSE
MCPH1	8	ChrY	Gain	1081	15	1237	12	-0.259949	0.537942	0.997285	FALSE
LMO7	13	ChrY	Gain	1074	22	1226	23	-0.202471	0.53809	0.997285	FALSE
OR52E4	11	ChrY	Gain	1084	12	1236	13	-0.264572	0.538202	0.997285	FALSE
CERKL	2	ChrY	Gain	1086	10	1232	17	0.266288	0.538206	0.997285	FALSE
SOGA3	6	ChrY	Gain	1079	17	1223	26	0.211521	0.538511	0.997285	FALSE
ZIM3	19	ChrY	Gain	1083	13	1229	20	0.238749	0.538692	0.997285	FALSE
PLXNA4	7	ChrY	Gain	1051	45	1195	54	-0.142437	0.539139	0.997285	FALSE
ZNF469	16	ChrY	Gain	1085	11	1232	17	-0.273119	0.539254	0.997285	FALSE
OR8U1	11	ChrY	Gain	1085	11	1233	16	0.265688	0.539516	0.997285	FALSE
NUP210L	1	ChrY	Gain	1071	25	1212	37	0.175674	0.540367	0.997285	FALSE
OR2Z1	19	ChrY	Gain	1082	14	1235	14	-0.250084	0.540494	0.997285	FALSE
CES3	16	ChrY	Gain	1086	10	1235	14	0.272558	0.540515	0.997285	FALSE
DSPP	4	ChrY	Gain	1081	15	1226	23	0.223728	0.540687	0.997285	FALSE
ACSM2A	16	ChrY	Gain	1073	23	1225	24	-0.19527	0.540845	0.997285	FALSE
DFNB31	9	ChrY	Gain	1086	10	1234	15	0.268531	0.540984	0.997285	FALSE
LAMC1	1	ChrY	Gain	1074	22	1224	25	-0.194808	0.541183	0.997285	FALSE
STAB1	3	ChrY	Gain	1059	37	1202	47	0.153907	0.541186	0.997285	FALSE
AHNAK	11	ChrY	Gain	1039	57	1168	81	0.120589	0.541246	0.997285	FALSE
GRM7	3	ChrY	Gain	1066	30	1208	41	0.16487	0.54149	0.997285	FALSE
OR5M10	11	ChrY	Gain	1087	9	1232	17	0.269165	0.541618	0.997285	FALSE
LIPI	21	ChrY	Gain	1081	15	1225	24	0.218126	0.541648	0.997285	FALSE
ACSM4	12	ChrY	Gain	1077	19	1231	18	-0.219501	0.542047	0.997285	FALSE
KMT2C	7	ChrY	Gain	1016	80	1153	96	0.106407	0.542148	0.997285	TRUE
ZFP36L1	14	ChrY	Gain	1083	13	1237	12	-0.26268	0.542463	0.997285	FALSE
CACHD1	1	ChrY	Gain	1075	21	1227	22	-0.200936	0.542482	0.997285	FALSE
LSR	19	ChrY	Gain	1081	15	1237	12	-0.258407	0.542528	0.997285	FALSE
GFRA1	10	ChrY	Gain	1081	15	1234	15	-0.244474	0.542558	0.997285	FALSE
THRAP3	1	ChrY	Gain	1076	20	1230	19	-0.211206	0.542634	0.997285	TRUE
ECE1	1	ChrY	Gain	1087	9	1234	15	0.278878	0.542989	0.997285	FALSE
NID1	1	ChrY	Gain	1074	22	1226	23	-0.198418	0.543496	0.997285	FALSE
ATP8A2	13	ChrY	Gain	1081	15	1223	26	0.215786	0.54395	0.997285	FALSE
SRGAP1	12	ChrY	Gain	1081	15	1232	17	-0.228577	0.543972	0.997285	FALSE
DNAH3	16	ChrY	Gain	1034	62	1166	83	0.119198	0.544182	0.997285	FALSE
DACH1	13	ChrY	Gain	1073	23	1225	24	-0.192246	0.544554	0.997285	FALSE
CD163	12	ChrY	Gain	1065	31	1202	47	0.161305	0.544594	0.997285	FALSE
JAKMIP2	5	ChrY	Gain	1082	14	1233	16	-0.241489	0.544794	0.997285	FALSE
RBL2	16	ChrY	Gain	1080	16	1231	18	-0.229174	0.54512	0.997285	FALSE
TBC1D5	3	ChrY	Gain	1081	15	1234	15	-0.239751	0.545256	0.997285	FALSE
LRRC16A	6	ChrY	Gain	1082	14	1223	26	0.213291	0.545265	0.997285	FALSE
POM121	7	ChrY	Gain	1081	15	1235	14	-0.24329	0.546333	0.998211	FALSE
ADAMTS15	11	ChrY	Gain	1084	12	1237	12	-0.271428	0.546985	0.998211	FALSE
RP1	8	ChrY	Gain	1030	66	1175	74	-0.120674	0.547373	0.998211	FALSE
C3	19	ChrY	Gain	1063	33	1209	40	0.157119	0.547459	0.998211	FALSE
MAGEE1	X	ChrY	Gain	1082	14	1234	15	-0.241277	0.547532	0.998211	FALSE
TRIML2	4	ChrY	Gain	1079	17	1234	15	-0.233817	0.548086	0.998211	FALSE
NRIP1	21	ChrY	Gain	1083	13	1230	19	0.238338	0.548104	0.998211	FALSE
TRIM46	1	ChrY	Gain	1082	14	1237	12	-0.254305	0.548178	0.998211	FALSE
ARHGEF26	3	ChrY	Gain	1080	16	1234	15	-0.234706	0.548686	0.998211	FALSE
ZNF493	19	ChrY	Gain	1080	16	1232	17	-0.225107	0.548767	0.998211	FALSE
FAM83H	8	ChrY	Gain	1074	22	1228	21	-0.201487	0.548794	0.998211	FALSE
CSRP2BP	20	ChrY	Gain	1080	16	1234	15	-0.230308	0.549003	0.998211	FALSE
KIF7	15	ChrY	Gain	1081	15	1236	13	-0.249381	0.549054	0.998211	FALSE
FCGBP	19	ChrY	Gain	1034	62	1181	68	-0.123571	0.549511	0.998211	FALSE
PTGFRN	1	ChrY	Gain	1082	14	1234	15	-0.242618	0.549745	0.998211	FALSE
EHHADH	3	ChrY	Gain	1083	13	1236	13	-0.253327	0.550105	0.998211	FALSE
SSH1	12	ChrY	Gain	1081	15	1235	14	-0.243054	0.550659	0.998454	FALSE
ZNF816	19	ChrY	Gain	1083	13	1238	11	-0.266515	0.551091	0.998584	FALSE
GYLTL1B	11	ChrY	Gain	1083	13	1238	11	-0.270988	0.551818	0.999117	FALSE
MUM1L1	X	ChrY	Gain	1082	14	1237	12	-0.255627	0.552029	0.999117	FALSE
C2CD3	11	ChrY	Gain	1066	30	1220	29	-0.17168	0.552163	0.999117	FALSE
SH3TC1	4	ChrY	Gain	1079	17	1234	15	-0.228727	0.552221	0.999117	FALSE
TLR9	3	ChrY	Gain	1078	18	1234	15	-0.224446	0.552262	0.999117	FALSE
PIGG	4	ChrY	Gain	1086	10	1233	16	0.25561	0.552738	0.999162	FALSE
PCSK1	5	ChrY	Gain	1083	13	1236	13	-0.251758	0.552959	0.999229	FALSE
PPL	16	ChrY	Gain	1074	22	1227	22	-0.195836	0.554014	0.999229	FALSE
NISCH	3	ChrY	Gain	1079	17	1231	18	0.218058	0.55448	0.999229	FALSE
ANK1	8	ChrY	Gain	1060	36	1214	35	-0.155125	0.554495	0.999229	TRUE
USP53	4	ChrY	Gain	1085	11	1233	16	0.245216	0.554598	0.999229	FALSE
ITGA3	17	ChrY	Gain	1082	14	1234	15	-0.235885	0.554735	0.999229	FALSE
NEGR1	1	ChrY	Gain	1081	15	1238	11	-0.253615	0.554935	0.999229	FALSE
ACSL6	5	ChrY	Gain	1083	13	1233	16	-0.23736	0.555174	0.999229	TRUE
SF3B2	11	ChrY	Gain	1087	9	1234	15	0.270174	0.555367	0.999229	FALSE
SPAM1	7	ChrY	Gain	1072	24	1228	21	-0.196889	0.55548	0.999229	FALSE
STON2	14	ChrY	Gain	1086	10	1235	14	0.26229	0.555652	0.999229	FALSE
CILP	15	ChrY	Gain	1077	19	1222	27	0.193276	0.5558	0.999229	FALSE
LDB2	4	ChrY	Gain	1083	13	1235	14	-0.241982	0.555873	0.999229	FALSE
TP63	3	ChrY	Gain	1068	28	1219	30	-0.170984	0.555906	0.999229	TRUE
ERG	21	ChrY	Gain	1082	14	1235	14	0.241791	0.556002	0.999229	TRUE
FAM13A	4	ChrY	Gain	1079	17	1232	17	-0.21916	0.556069	0.999229	FALSE
PKD2	4	ChrY	Gain	1083	13	1231	18	0.237891	0.556749	0.999229	FALSE
ZNF626	19	ChrY	Gain	1084	12	1232	17	0.239933	0.556795	0.999229	FALSE
VWA5A	11	ChrY	Gain	1081	15	1233	16	-0.228077	0.557068	0.999229	FALSE
TRIM60	4	ChrY	Gain	1087	9	1231	18	0.257582	0.557666	0.999229	FALSE
PCDHB11	5	ChrY	Gain	1078	18	1222	27	0.195034	0.557779	0.999229	FALSE
DOPEY2	21	ChrY	Gain	1072	24	1218	31	0.175167	0.558076	0.999229	FALSE
NRXN2	11	ChrY	Gain	1068	28	1218	31	-0.169812	0.558115	0.999229	FALSE
MMP10	11	ChrY	Gain	1082	14	1238	11	-0.256496	0.558208	0.999229	FALSE
WDR70	5	ChrY	Gain	1080	16	1234	15	-0.228083	0.55825	0.999229	FALSE
TRIM55	8	ChrY	Gain	1083	13	1224	25	0.215287	0.558589	0.999229	FALSE
FUT9	6	ChrY	Gain	1078	18	1232	17	-0.217972	0.558928	0.999229	FALSE
ANKS1A	6	ChrY	Gain	1082	14	1236	13	-0.247098	0.558974	0.999229	FALSE
DSG3	18	ChrY	Gain	1072	24	1226	23	-0.192661	0.559323	0.999229	FALSE
GC	4	ChrY	Gain	1082	14	1236	13	-0.243358	0.559479	0.999229	FALSE
YTHDC2	5	ChrY	Gain	1077	19	1227	22	-0.1962	0.560482	0.999229	FALSE
OR4C15	11	ChrY	Gain	1076	20	1229	20	-0.200948	0.560875	0.999229	FALSE
PIKFYVE	2	ChrY	Gain	1071	25	1221	28	-0.173226	0.561194	0.999229	FALSE
TRPA1	8	ChrY	Gain	1066	30	1217	32	-0.161845	0.561225	0.999229	FALSE
EXOC6B	2	ChrY	Gain	1084	12	1236	13	-0.251578	0.56141	0.999229	FALSE
ZNF711	X	ChrY	Gain	1084	12	1236	13	-0.253882	0.561511	0.999229	FALSE
SLC26A8	6	ChrY	Gain	1080	16	1234	15	-0.225015	0.562068	0.999229	FALSE
DNAH7	2	ChrY	Gain	1019	77	1165	84	-0.111077	0.562281	0.999229	FALSE
SYNE2	14	ChrY	Gain	1032	64	1183	66	-0.117035	0.562619	0.999229	FALSE
UBR4	1	ChrY	Gain	1056	40	1192	57	0.133789	0.562665	0.999229	FALSE
CAGE1	6	ChrY	Gain	1087	9	1231	18	0.252633	0.563445	0.999229	FALSE
COL15A1	9	ChrY	Gain	1068	28	1220	29	-0.170882	0.563452	0.999229	FALSE
MASP2	1	ChrY	Gain	1087	9	1234	15	0.261097	0.563459	0.999229	FALSE
TULP4	6	ChrY	Gain	1072	24	1223	26	-0.183905	0.563494	0.999229	FALSE
CDHR3	7	ChrY	Gain	1083	13	1229	20	0.224128	0.563863	0.999229	FALSE
MLIP	6	ChrY	Gain	1086	10	1235	14	0.254565	0.564116	0.999229	FALSE
MSH2	2	ChrY	Gain	1083	13	1237	12	-0.249163	0.564254	0.999229	TRUE
POLR2B	4	ChrY	Gain	1077	19	1226	23	-0.1932	0.564344	0.999229	FALSE
ITPR1	3	ChrY	Gain	1061	35	1213	36	-0.155	0.564429	0.999229	FALSE
LPHN2	1	ChrY	Gain	1066	30	1218	31	-0.160013	0.564772	0.999229	FALSE
WDR62	19	ChrY	Gain	1082	14	1235	14	-0.241748	0.564828	0.999229	FALSE
AFF3	2	ChrY	Gain	1076	20	1220	29	0.182761	0.565531	0.999229	TRUE
NEK10	3	ChrY	Gain	1080	16	1225	24	0.201765	0.565562	0.999229	FALSE
IGHV1OR21-1	21	ChrY	Gain	1079	17	1228	21	-0.20455	0.56583	0.999229	FALSE
EPB41L1	20	ChrY	Gain	1083	13	1230	19	0.223447	0.566189	0.999229	FALSE
BUB1B	15	ChrY	Gain	1084	12	1233	16	0.232708	0.56624	0.999229	TRUE
ZSWIM2	2	ChrY	Gain	1078	18	1222	27	0.193676	0.566259	0.999229	FALSE
TMCO4	1	ChrY	Gain	1087	9	1234	15	0.25824	0.566302	0.999229	FALSE
RHOBTB1	10	ChrY	Gain	1083	13	1234	15	-0.230676	0.566534	0.999229	FALSE
STRIP2	7	ChrY	Gain	1083	13	1231	18	-0.224196	0.56682	0.999229	FALSE
CFHR2	1	ChrY	Gain	1084	12	1236	13	-0.247601	0.567171	0.999229	FALSE
EMR1	19	ChrY	Gain	1073	23	1225	24	-0.18233	0.567196	0.999229	FALSE
OPRK1	8	ChrY	Gain	1077	19	1230	19	-0.203274	0.567705	0.999229	FALSE
PITPNM1	11	ChrY	Gain	1079	17	1234	15	-0.219475	0.567709	0.999229	FALSE
CCDC135	16	ChrY	Gain	1086	10	1234	15	0.255031	0.567721	0.999229	FALSE
PDS5A	4	ChrY	Gain	1074	22	1224	25	-0.182056	0.568093	0.999229	FALSE
WDR6	3	ChrY	Gain	1079	17	1230	19	-0.207256	0.568179	0.999229	FALSE
NFE2L2	2	ChrY	Gain	1079	17	1230	19	-0.21202	0.568434	0.999229	TRUE
POTEE	2	ChrY	Gain	1067	29	1222	27	-0.16824	0.568734	0.999229	FALSE
CEP104	1	ChrY	Gain	1083	13	1230	19	0.218887	0.56882	0.999229	FALSE
FAM83B	6	ChrY	Gain	1073	23	1216	33	0.173385	0.569581	0.999229	FALSE
CDHR1	10	ChrY	Gain	1079	17	1229	20	0.203453	0.570521	0.999229	FALSE
NUAK2	1	ChrY	Gain	1083	13	1235	14	-0.239028	0.570637	0.999229	FALSE
MLH3	14	ChrY	Gain	1084	12	1233	16	0.231329	0.570988	0.999229	FALSE
PLCG2	16	ChrY	Gain	1073	23	1222	27	0.176661	0.571452	0.999229	FALSE
NOP2	12	ChrY	Gain	1083	13	1236	13	-0.242122	0.571466	0.999229	FALSE
SLC6A17	1	ChrY	Gain	1084	12	1235	14	-0.237583	0.57161	0.999229	FALSE
USP7	16	ChrY	Gain	1077	19	1234	15	-0.211119	0.571867	0.999229	FALSE
NEU2	2	ChrY	Gain	1083	13	1238	11	-0.251563	0.572278	0.999229	FALSE
HIP1R	12	ChrY	Gain	1079	17	1234	15	-0.218702	0.572305	0.999229	FALSE
TRIOBP	22	ChrY	Gain	1062	34	1211	38	-0.148512	0.573016	0.999229	FALSE
TLE4	9	ChrY	Gain	1079	17	1226	23	0.196894	0.573715	0.999229	FALSE
ADCY2	5	ChrY	Gain	1069	27	1221	28	-0.163819	0.573986	0.999229	FALSE
SV2C	5	ChrY	Gain	1079	17	1234	15	-0.21897	0.574064	0.999229	FALSE
AQR	15	ChrY	Gain	1084	12	1230	19	0.222936	0.574463	0.999229	FALSE
NES	1	ChrY	Gain	1072	24	1223	26	-0.176059	0.574465	0.999229	FALSE
OR10K1	1	ChrY	Gain	1084	12	1230	19	0.222244	0.574724	0.999229	FALSE
DENND5A	11	ChrY	Gain	1080	16	1231	18	-0.214691	0.574945	0.999229	FALSE
KDM6B	17	ChrY	Gain	1072	24	1224	25	-0.17575	0.575223	0.999229	FALSE
SYCP1	1	ChrY	Gain	1071	25	1225	24	-0.174947	0.575229	0.999229	FALSE
IMPG2	3	ChrY	Gain	1079	17	1229	20	-0.200771	0.575381	0.999229	FALSE
SNAPC4	9	ChrY	Gain	1074	22	1228	21	-0.189138	0.575539	0.999229	FALSE
C12orf50	12	ChrY	Gain	1082	14	1235	14	-0.234274	0.575776	0.999229	FALSE
LRRN1	3	ChrY	Gain	1082	14	1227	22	0.207541	0.576538	0.999229	FALSE
VARS	6	ChrY	Gain	1077	19	1231	18	-0.199647	0.576889	0.999229	FALSE
PMS2	7	ChrY	Gain	1083	13	1237	12	-0.238489	0.577107	0.999229	TRUE
THSD7B	2	ChrY	Gain	1042	54	1178	71	0.11836	0.577288	0.999229	FALSE
MYH7B	20	ChrY	Gain	1069	27	1218	31	-0.162754	0.578032	0.999229	FALSE
LUZP2	11	ChrY	Gain	1078	18	1230	19	-0.195542	0.578157	0.999229	FALSE
TRIP11	14	ChrY	Gain	1074	22	1224	25	-0.181474	0.578298	0.999229	TRUE
C5	9	ChrY	Gain	1077	19	1230	19	-0.197893	0.578889	0.999229	FALSE
ETV6	12	ChrY	Gain	1087	9	1234	15	0.250898	0.579171	0.999229	TRUE
RFC1	4	ChrY	Gain	1078	18	1230	19	-0.197627	0.579202	0.999229	FALSE
LARS	5	ChrY	Gain	1085	11	1232	17	0.232902	0.579546	0.999229	FALSE
MOS	8	ChrY	Gain	1084	12	1237	12	-0.248381	0.579629	0.999229	FALSE
LAMB3	1	ChrY	Gain	1074	22	1229	20	-0.188302	0.579683	0.999229	FALSE
ZNF284	19	ChrY	Gain	1086	10	1234	15	0.243427	0.579718	0.999229	FALSE
ADAM21	14	ChrY	Gain	1079	17	1233	16	-0.210073	0.580189	0.999229	FALSE
ARID4B	1	ChrY	Gain	1077	19	1233	16	-0.204487	0.58035	0.999229	FALSE
PIK3R5	17	ChrY	Gain	1084	12	1235	14	0.242723	0.580365	0.999229	FALSE
POLK	5	ChrY	Gain	1085	11	1234	15	0.234905	0.581274	0.999229	FALSE
REV3L	6	ChrY	Gain	1062	34	1201	48	0.137905	0.581293	0.999229	FALSE
TBC1D1	4	ChrY	Gain	1082	14	1227	22	0.200646	0.581416	0.999229	FALSE
DAB2IP	9	ChrY	Gain	1088	8	1233	16	0.259911	0.581659	0.999229	FALSE
ACE	17	ChrY	Gain	1075	21	1228	21	-0.184457	0.581816	0.999229	FALSE
SH3PXD2A	10	ChrY	Gain	1082	14	1233	16	0.220454	0.581836	0.999229	FALSE
JAG2	14	ChrY	Gain	1079	17	1230	19	-0.199238	0.581881	0.999229	FALSE
AUTS2	7	ChrY	Gain	1074	22	1227	22	-0.183072	0.582206	0.999229	FALSE
HEATR1	1	ChrY	Gain	1075	21	1218	31	0.16939	0.582346	0.999229	FALSE
OR51A4	11	ChrY	Gain	1084	12	1236	13	-0.236026	0.582423	0.999229	FALSE
NFASC	1	ChrY	Gain	1071	25	1217	32	-0.164496	0.582423	0.999229	FALSE
FILIP1L	3	ChrY	Gain	1080	16	1232	17	-0.203458	0.582983	0.999229	FALSE
SRGAP3	3	ChrY	Gain	1076	20	1221	28	0.178943	0.582998	0.999229	TRUE
IFT172	2	ChrY	Gain	1078	18	1223	26	0.184074	0.583186	0.999229	FALSE
PGR	11	ChrY	Gain	1078	18	1228	21	0.192506	0.583396	0.999229	FALSE
SYT10	12	ChrY	Gain	1077	19	1231	18	-0.193044	0.583733	0.999229	FALSE
KIF19	17	ChrY	Gain	1078	18	1230	19	-0.199159	0.584203	0.999229	FALSE
TTC37	5	ChrY	Gain	1078	18	1233	16	-0.203634	0.584551	0.999229	FALSE
BCAR3	1	ChrY	Gain	1084	12	1237	12	-0.23708	0.584584	0.999229	FALSE
OTOL1	3	ChrY	Gain	1085	11	1235	14	-0.237664	0.584589	0.999229	FALSE
TRPV5	7	ChrY	Gain	1077	19	1226	23	0.184139	0.584707	0.999229	FALSE
MMRN1	4	ChrY	Gain	1077	19	1225	24	-0.180872	0.584713	0.999229	FALSE
CAMTA1	1	ChrY	Gain	1074	22	1217	32	0.166142	0.584718	0.999229	TRUE
PCF11	11	ChrY	Gain	1074	22	1225	24	-0.174028	0.585096	0.999229	FALSE
C8A	1	ChrY	Gain	1077	19	1230	19	-0.193487	0.58525	0.999229	FALSE
PCDHGB6	5	ChrY	Gain	1082	14	1234	15	-0.219587	0.585298	0.999229	FALSE
ZNF184	6	ChrY	Gain	1083	13	1235	14	-0.221837	0.585546	0.999229	FALSE
PPIG	2	ChrY	Gain	1082	14	1234	15	0.217955	0.585551	0.999229	FALSE
SLC9C1	3	ChrY	Gain	1069	27	1221	28	-0.16404	0.585721	0.999229	FALSE
CAMK1D	10	ChrY	Gain	1082	14	1237	12	-0.230745	0.586077	0.999229	FALSE
FAM120B	6	ChrY	Gain	1086	10	1233	16	0.232511	0.586213	0.999229	FALSE
TTF1	9	ChrY	Gain	1080	16	1234	15	-0.211573	0.586476	0.999229	FALSE
SORL1	11	ChrY	Gain	1058	38	1213	36	-0.145442	0.586504	0.999229	FALSE
LUM	12	ChrY	Gain	1082	14	1232	17	0.216201	0.586579	0.999229	FALSE
ZNF292	6	ChrY	Gain	1064	32	1218	31	-0.149648	0.586904	0.999229	FALSE
COL6A5	3	ChrY	Gain	1075	21	1217	32	0.169403	0.586938	0.999229	FALSE
PAX7	1	ChrY	Gain	1081	15	1230	19	0.202515	0.587044	0.999229	TRUE
NCAN	19	ChrY	Gain	1071	25	1220	29	0.163982	0.587067	0.999229	FALSE
MYO5A	15	ChrY	Gain	1076	20	1223	26	0.178535	0.587154	0.999229	TRUE
NPHP3	3	ChrY	Gain	1079	17	1231	18	-0.197836	0.587353	0.999229	FALSE
SLC9C2	1	ChrY	Gain	1069	27	1214	35	0.151979	0.588446	0.999229	FALSE
BMP2K	4	ChrY	Gain	1083	13	1232	17	0.2138	0.589371	0.999229	FALSE
GPR179	17	ChrY	Gain	1062	34	1213	36	-0.145403	0.589614	0.999229	FALSE
OR10A6	11	ChrY	Gain	1081	15	1237	12	-0.224951	0.589811	0.999229	FALSE
SLC4A2	7	ChrY	Gain	1085	11	1235	14	0.233548	0.590097	0.999229	FALSE
SYBU	8	ChrY	Gain	1086	10	1235	14	0.240882	0.590552	0.999229	FALSE
INTS1	7	ChrY	Gain	1076	20	1219	30	0.17041	0.591174	0.999229	FALSE
ERN2	16	ChrY	Gain	1079	17	1233	16	-0.20625	0.591219	0.999229	FALSE
GRM1	6	ChrY	Gain	1065	31	1214	35	-0.144796	0.591274	0.999229	FALSE
ZNF540	19	ChrY	Gain	1084	12	1237	12	-0.236253	0.591321	0.999229	FALSE
EIF3B	7	ChrY	Gain	1081	15	1234	15	-0.215815	0.59139	0.999229	FALSE
PRKAA2	1	ChrY	Gain	1081	15	1233	16	-0.205488	0.591433	0.999229	FALSE
GLG1	16	ChrY	Gain	1082	14	1232	17	-0.212282	0.591546	0.999229	FALSE
LRPPRC	2	ChrY	Gain	1081	15	1232	17	-0.208311	0.591579	0.999229	FALSE
TIAM2	6	ChrY	Gain	1065	31	1215	34	-0.14806	0.591926	0.999229	FALSE
LRRK1	15	ChrY	Gain	1070	26	1225	24	-0.166413	0.592015	0.999229	FALSE
SORCS2	4	ChrY	Gain	1081	15	1236	13	-0.220006	0.59217	0.999229	FALSE
IQCA1	2	ChrY	Gain	1085	11	1231	18	0.222393	0.592327	0.999229	FALSE
TMEM131	2	ChrY	Gain	1078	18	1222	27	0.178915	0.592495	0.999229	FALSE
SMO	7	ChrY	Gain	1083	13	1234	15	-0.22472	0.592635	0.999229	TRUE
ANK3	10	ChrY	Gain	1027	69	1175	74	-0.108749	0.592989	0.999229	FALSE
OR10R2	1	ChrY	Gain	1087	9	1233	16	0.238177	0.593047	0.999229	FALSE
KRT31	17	ChrY	Gain	1084	12	1236	13	-0.233626	0.593078	0.999229	FALSE
CCKAR	4	ChrY	Gain	1083	13	1236	13	-0.229248	0.593233	0.999229	FALSE
UMOD	16	ChrY	Gain	1081	15	1234	15	-0.210507	0.593235	0.999229	FALSE
GLRA3	4	ChrY	Gain	1078	18	1234	15	-0.205649	0.593328	0.999229	FALSE
ST14	11	ChrY	Gain	1083	13	1238	11	-0.241686	0.593515	0.999229	FALSE
TANGO6	16	ChrY	Gain	1086	10	1235	14	0.234456	0.593858	0.999229	FALSE
ABCE1	4	ChrY	Gain	1084	12	1236	13	0.230462	0.594084	0.999229	FALSE
ZNF800	7	ChrY	Gain	1081	15	1232	17	-0.205716	0.594192	0.999229	FALSE
DDX60L	4	ChrY	Gain	1071	25	1221	28	-0.16263	0.594403	0.999229	FALSE
ADD2	2	ChrY	Gain	1080	16	1233	16	-0.205706	0.594722	0.999229	FALSE
HEPACAM2	7	ChrY	Gain	1083	13	1235	14	-0.220517	0.594886	0.999229	FALSE
KIAA1432	9	ChrY	Gain	1083	13	1231	18	0.204863	0.594986	0.999229	FALSE
MROH7	1	ChrY	Gain	1071	25	1224	25	-0.16618	0.595432	0.999229	FALSE
CHAT	10	ChrY	Gain	1081	15	1229	20	0.199617	0.59551	0.999229	FALSE
ATP10B	5	ChrY	Gain	1064	32	1219	30	-0.147235	0.595601	0.999229	FALSE
ITGA10	1	ChrY	Gain	1079	17	1224	25	0.18473	0.595635	0.999229	FALSE
PRDM15	21	ChrY	Gain	1079	17	1231	18	-0.193271	0.596404	0.999229	FALSE
GOLGA4	3	ChrY	Gain	1074	22	1216	33	0.15944	0.596448	0.999229	FALSE
OR51G2	11	ChrY	Gain	1084	12	1237	12	-0.227039	0.596502	0.999229	FALSE
SCAF1	19	ChrY	Gain	1082	14	1232	17	0.209689	0.596584	0.999229	FALSE
FAT2	5	ChrY	Gain	1050	46	1191	58	0.118361	0.596628	0.999229	FALSE
EYA2	20	ChrY	Gain	1081	15	1232	17	-0.199646	0.596702	0.999229	FALSE
ELF3	1	ChrY	Gain	1086	10	1228	21	0.221046	0.597143	0.999229	TRUE
CLTCL1	22	ChrY	Gain	1082	14	1231	18	0.199928	0.597175	0.999229	TRUE
OR2M3	1	ChrY	Gain	1076	20	1221	28	0.168386	0.597435	0.999229	FALSE
CNTN2	1	ChrY	Gain	1080	16	1224	25	0.185755	0.597962	0.999229	FALSE
CMTR2	16	ChrY	Gain	1082	14	1236	13	-0.222162	0.597983	0.999229	FALSE
CPXM2	10	ChrY	Gain	1078	18	1233	16	-0.196097	0.598204	0.999229	FALSE
OR11H1	22	ChrY	Gain	1083	13	1235	14	-0.22079	0.598289	0.999229	FALSE
NFKBIZ	3	ChrY	Gain	1087	9	1234	15	0.242028	0.598301	0.999229	FALSE
ARHGEF10	8	ChrY	Gain	1082	14	1227	22	0.199093	0.598643	0.999229	TRUE
KDM3A	2	ChrY	Gain	1082	14	1233	16	-0.207496	0.599601	0.999229	FALSE
SECISBP2L	15	ChrY	Gain	1083	13	1235	14	-0.218336	0.599766	0.999229	FALSE
ZNF507	19	ChrY	Gain	1081	15	1233	16	-0.204963	0.599866	0.999229	FALSE
ATM	11	ChrY	Gain	1051	45	1187	62	0.114655	0.60003	0.999229	TRUE
RAPGEF2	4	ChrY	Gain	1080	16	1227	22	0.187303	0.600061	0.999229	FALSE
ZNF112	19	ChrY	Gain	1078	18	1230	19	-0.185998	0.600136	0.999229	FALSE
PCDHB7	5	ChrY	Gain	1063	33	1215	34	-0.141833	0.600524	0.999229	FALSE
GUCY1A2	11	ChrY	Gain	1078	18	1231	18	-0.186956	0.600935	0.999229	FALSE
FAM208A	3	ChrY	Gain	1086	10	1233	16	0.22367	0.601227	0.999229	FALSE
ARHGAP35	19	ChrY	Gain	1071	25	1210	39	0.144757	0.601441	0.999229	TRUE
ATXN1	6	ChrY	Gain	1080	16	1230	19	0.194209	0.601857	0.999229	FALSE
HIP1	7	ChrY	Gain	1084	12	1233	16	0.216634	0.602175	0.999229	TRUE
KIF1A	2	ChrY	Gain	1068	28	1217	32	-0.150239	0.602943	0.999229	FALSE
WDHD1	14	ChrY	Gain	1081	15	1233	16	-0.200673	0.60342	0.999229	FALSE
CATSPERB	14	ChrY	Gain	1068	28	1225	24	-0.161737	0.603808	0.999229	FALSE
KIAA0100	17	ChrY	Gain	1072	24	1228	21	-0.170544	0.603827	0.999229	FALSE
WAC	10	ChrY	Gain	1085	11	1230	19	0.21551	0.603846	0.999229	FALSE
MYH13	17	ChrY	Gain	1055	41	1205	44	-0.125844	0.604339	0.999229	FALSE
DCAF12L1	X	ChrY	Gain	1085	11	1233	16	0.224436	0.605273	0.999229	FALSE
CCNF	16	ChrY	Gain	1086	10	1234	15	0.229706	0.605687	0.999229	FALSE
CXorf22	X	ChrY	Gain	1071	25	1219	30	0.156304	0.605879	0.999229	FALSE
ZNF804B	7	ChrY	Gain	1060	36	1198	51	0.125858	0.605975	0.999229	FALSE
TRIM36	5	ChrY	Gain	1083	13	1237	12	-0.224384	0.606219	0.999229	FALSE
CILP2	19	ChrY	Gain	1071	25	1223	26	0.157795	0.606535	0.999229	FALSE
MYH8	17	ChrY	Gain	1053	43	1194	55	0.116975	0.606915	0.999229	FALSE
PLA2R1	2	ChrY	Gain	1083	13	1225	24	0.188728	0.606984	0.999229	FALSE
HMGCLL1	6	ChrY	Gain	1082	14	1236	13	-0.212382	0.607194	0.999229	FALSE
CPT1C	19	ChrY	Gain	1081	15	1229	20	0.191074	0.607708	0.999229	FALSE
PPP1R9A	7	ChrY	Gain	1073	23	1221	28	-0.157519	0.607903	0.999229	FALSE
DCLK1	13	ChrY	Gain	1074	22	1226	23	-0.168117	0.608435	0.999229	FALSE
CSF3R	1	ChrY	Gain	1086	10	1233	16	0.225108	0.608583	0.999229	TRUE
CLEC14A	14	ChrY	Gain	1085	11	1236	13	0.223866	0.608765	0.999229	FALSE
FARP1	13	ChrY	Gain	1081	15	1235	14	-0.203433	0.609321	0.999229	FALSE
OR4C16	11	ChrY	Gain	1079	17	1233	16	-0.191733	0.610027	0.999229	FALSE
MUC2	11	ChrY	Gain	1066	30	1217	32	-0.143379	0.610918	0.999229	FALSE
ZNF615	19	ChrY	Gain	1084	12	1230	19	0.201125	0.611446	0.999229	FALSE
ZNF91	19	ChrY	Gain	1068	28	1217	32	-0.146103	0.611478	0.999229	FALSE
DOCK4	7	ChrY	Gain	1067	29	1209	40	0.135667	0.611809	0.999229	FALSE
KIAA1033	12	ChrY	Gain	1079	17	1234	15	-0.197051	0.611888	0.999229	FALSE
PDE4A	19	ChrY	Gain	1084	12	1227	22	0.195673	0.612017	0.999229	FALSE
ADAM18	8	ChrY	Gain	1070	26	1221	28	-0.155496	0.612097	0.999229	FALSE
KIF6	6	ChrY	Gain	1082	14	1235	14	-0.211985	0.612175	0.999229	FALSE
ORC1	1	ChrY	Gain	1085	11	1235	14	0.219789	0.612379	0.999229	FALSE
PCDHA9	5	ChrY	Gain	1074	22	1222	27	0.161427	0.612484	0.999229	FALSE
CEP290	12	ChrY	Gain	1075	21	1227	22	-0.171347	0.61293	0.999229	FALSE
DOCK7	1	ChrY	Gain	1075	21	1219	30	0.157481	0.613368	0.999229	FALSE
KCNA1	12	ChrY	Gain	1084	12	1231	18	0.205441	0.613505	0.999229	FALSE
ESPL1	12	ChrY	Gain	1077	19	1220	29	0.164618	0.613539	0.999229	FALSE
NLN	5	ChrY	Gain	1087	9	1232	17	0.225084	0.61359	0.999229	FALSE
CP	3	ChrY	Gain	1078	18	1226	23	0.173893	0.613834	0.999229	FALSE
CCNB3	X	ChrY	Gain	1081	15	1232	17	-0.195117	0.613952	0.999229	FALSE
ANKRD44	2	ChrY	Gain	1082	14	1234	15	-0.201636	0.614195	0.999229	FALSE
GAD1	2	ChrY	Gain	1084	12	1230	19	0.200103	0.614574	0.999229	FALSE
SMOC1	14	ChrY	Gain	1085	11	1236	13	0.219265	0.614808	0.999229	FALSE
KCNH4	17	ChrY	Gain	1079	17	1227	22	-0.177192	0.615255	0.999229	FALSE
TTF2	1	ChrY	Gain	1079	17	1232	17	-0.189325	0.615296	0.999229	FALSE
PSG5	19	ChrY	Gain	1079	17	1232	17	-0.192304	0.615882	0.999229	FALSE
KIF5A	12	ChrY	Gain	1080	16	1232	17	-0.188875	0.61663	0.999229	FALSE
SLC27A5	19	ChrY	Gain	1085	11	1230	19	0.20312	0.616726	0.999229	FALSE
CASKIN2	17	ChrY	Gain	1086	10	1232	17	0.214956	0.61722	0.999229	FALSE
PROX1	1	ChrY	Gain	1075	21	1227	22	-0.162867	0.61745	0.999229	FALSE
AREL1	14	ChrY	Gain	1084	12	1236	13	-0.216679	0.617718	0.999229	FALSE
KCNJ3	2	ChrY	Gain	1079	17	1232	17	-0.185681	0.61783	0.999229	FALSE
DUOX1	15	ChrY	Gain	1086	10	1233	16	0.214695	0.618045	0.999229	FALSE
ATP2B1	12	ChrY	Gain	1079	17	1231	18	-0.18154	0.618141	0.999229	FALSE
FAM47B	X	ChrY	Gain	1077	19	1224	25	0.163821	0.619002	0.999229	FALSE
ZNF527	19	ChrY	Gain	1082	14	1237	12	-0.213905	0.619424	0.999229	FALSE
MAP4K1	19	ChrY	Gain	1086	10	1235	14	0.219564	0.620238	0.999229	FALSE
SLITRK5	13	ChrY	Gain	1073	23	1217	32	0.148028	0.620359	0.999229	FALSE
ATRN	20	ChrY	Gain	1078	18	1231	18	-0.177292	0.620374	0.999229	FALSE
NOTCH2	1	ChrY	Gain	1073	23	1222	27	0.154748	0.620579	0.999229	TRUE
ATP8B1	18	ChrY	Gain	1078	18	1230	19	-0.178863	0.621182	0.999229	FALSE
FAM171B	2	ChrY	Gain	1081	15	1233	16	-0.192214	0.622386	0.999229	FALSE
PCDHGA9	5	ChrY	Gain	1082	14	1231	18	0.187657	0.622428	0.999229	FALSE
SLX4	16	ChrY	Gain	1070	26	1220	29	-0.148473	0.622952	0.999229	FALSE
CPA3	3	ChrY	Gain	1085	11	1232	17	0.204482	0.623003	0.999229	FALSE
ANO1	11	ChrY	Gain	1077	19	1230	19	-0.174794	0.623857	0.999229	FALSE
KMT2E	7	ChrY	Gain	1072	24	1212	37	0.139133	0.62419	0.999229	FALSE
GPRC6A	6	ChrY	Gain	1074	22	1226	23	-0.161815	0.624366	0.999229	FALSE
MORC1	3	ChrY	Gain	1062	34	1211	38	-0.128967	0.624424	0.999229	FALSE
AK5	1	ChrY	Gain	1083	13	1237	12	-0.211385	0.624474	0.999229	FALSE
LAMA3	18	ChrY	Gain	1053	43	1200	49	-0.11486	0.625059	0.999229	FALSE
FHOD3	18	ChrY	Gain	1074	22	1228	21	-0.166524	0.625075	0.999229	FALSE
GPR125	4	ChrY	Gain	1079	17	1231	18	-0.175446	0.625615	0.999229	FALSE
ARAP2	4	ChrY	Gain	1071	25	1222	27	-0.151116	0.625806	0.999229	FALSE
USP28	11	ChrY	Gain	1076	20	1225	24	0.161069	0.625898	0.999229	FALSE
RALGAPB	20	ChrY	Gain	1077	19	1226	23	-0.164843	0.626034	0.999229	FALSE
ZC3H13	13	ChrY	Gain	1072	24	1216	33	0.144521	0.626279	0.999229	FALSE
DACT1	14	ChrY	Gain	1084	12	1231	18	0.195599	0.626638	0.999229	FALSE
RNF220	1	ChrY	Gain	1084	12	1236	13	-0.208182	0.627319	0.999229	FALSE
FMN1	15	ChrY	Gain	1074	22	1230	19	-0.167468	0.627357	0.999229	FALSE
RBM47	4	ChrY	Gain	1081	15	1233	16	-0.19189	0.627654	0.999229	FALSE
PRKG1	10	ChrY	Gain	1078	18	1229	20	0.169725	0.62774	0.999229	FALSE
GP2	16	ChrY	Gain	1081	15	1232	17	-0.183098	0.627893	0.999229	FALSE
SERPINB3	18	ChrY	Gain	1082	14	1233	16	0.196272	0.628101	0.999229	FALSE
CDH8	16	ChrY	Gain	1058	38	1204	45	-0.12029	0.628233	0.999229	FALSE
SLK	10	ChrY	Gain	1082	14	1226	23	0.176442	0.628525	0.999229	FALSE
SGCZ	8	ChrY	Gain	1084	12	1233	16	0.200298	0.628617	0.999229	FALSE
SAP130	2	ChrY	Gain	1087	9	1230	19	0.2066	0.628691	0.999229	FALSE
CLASP2	3	ChrY	Gain	1077	19	1230	19	-0.168922	0.629043	0.999229	FALSE
MAGI2	7	ChrY	Gain	1070	26	1220	29	-0.145411	0.629186	0.999229	FALSE
PER3	1	ChrY	Gain	1077	19	1230	19	-0.169351	0.629467	0.999229	FALSE
TPO	2	ChrY	Gain	1067	29	1214	35	0.136741	0.629906	0.999229	FALSE
CDC42BPG	11	ChrY	Gain	1082	14	1232	17	0.191156	0.629941	0.999229	FALSE
PRDM2	1	ChrY	Gain	1078	18	1227	22	0.167216	0.630083	0.999229	TRUE
VCAM1	1	ChrY	Gain	1079	17	1229	20	-0.174759	0.630437	0.999229	FALSE
SNX19	11	ChrY	Gain	1080	16	1230	19	-0.174915	0.631583	0.999229	FALSE
TDRD3	13	ChrY	Gain	1086	10	1231	18	0.201547	0.63161	0.999229	FALSE
FLG2	1	ChrY	Gain	1049	47	1199	50	-0.108799	0.632278	0.999229	FALSE
TRPC7	5	ChrY	Gain	1074	22	1227	22	-0.159305	0.632401	0.999229	FALSE
VHL	3	ChrY	Gain	1080	16	1203	46	0.184829	0.632591	0.999229	TRUE
DHX9	1	ChrY	Gain	1082	14	1229	20	0.18346	0.633774	0.999229	FALSE
LRFN2	6	ChrY	Gain	1074	22	1224	25	-0.150831	0.634254	0.999229	FALSE
SIGLEC10	19	ChrY	Gain	1074	22	1229	20	-0.163619	0.634475	0.999229	FALSE
NAALADL2	3	ChrY	Gain	1083	13	1229	20	0.181629	0.634766	0.999229	FALSE
INPP5B	1	ChrY	Gain	1083	13	1238	11	-0.212603	0.634921	0.999229	FALSE
PDE5A	4	ChrY	Gain	1086	10	1234	15	0.207292	0.634992	0.999229	FALSE
TRIM9	14	ChrY	Gain	1082	14	1233	16	-0.190198	0.635339	0.999229	FALSE
ARHGAP11A	15	ChrY	Gain	1078	18	1232	17	-0.173862	0.63548	0.999229	FALSE
NFATC1	18	ChrY	Gain	1081	15	1228	21	0.173727	0.635804	0.999229	FALSE
KRT84	12	ChrY	Gain	1085	11	1236	13	-0.20612	0.635832	0.999229	FALSE
NCKAP1	2	ChrY	Gain	1081	15	1234	15	-0.186687	0.636441	0.999229	FALSE
SIN3A	15	ChrY	Gain	1082	14	1229	20	0.18461	0.63657	0.999229	FALSE
SRRM2	16	ChrY	Gain	1062	34	1203	46	0.118861	0.636735	0.999229	FALSE
SHROOM3	4	ChrY	Gain	1067	29	1220	29	-0.137558	0.637071	0.999229	FALSE
MKL2	16	ChrY	Gain	1082	14	1234	15	-0.193272	0.637095	0.999229	FALSE
ENPP5	6	ChrY	Gain	1083	13	1236	13	-0.198079	0.637112	0.999229	FALSE
KIAA1109	4	ChrY	Gain	1048	48	1185	64	0.102222	0.638077	0.999229	FALSE
PCDHB3	5	ChrY	Gain	1071	25	1223	26	-0.143651	0.638442	0.999229	FALSE
NUTM1	15	ChrY	Gain	1081	15	1227	22	0.170075	0.638733	0.999229	TRUE
CHL1	3	ChrY	Gain	1067	29	1213	36	-0.131711	0.638853	0.999229	FALSE
BRINP1	9	ChrY	Gain	1069	27	1209	40	0.131702	0.638962	0.999229	FALSE
GUCY2D	17	ChrY	Gain	1081	15	1233	16	0.184543	0.638992	0.999229	FALSE
NDST4	4	ChrY	Gain	1065	31	1218	31	-0.132882	0.639086	0.999229	FALSE
KLHDC7A	1	ChrY	Gain	1075	21	1229	20	-0.157822	0.639157	0.999229	FALSE
ADAMTS17	15	ChrY	Gain	1081	15	1232	17	-0.179817	0.639179	0.999229	FALSE
MAPKBP1	15	ChrY	Gain	1081	15	1228	21	0.173093	0.639384	0.999229	FALSE
WDR17	4	ChrY	Gain	1072	24	1210	39	0.1318	0.639472	0.999229	FALSE
NUP155	5	ChrY	Gain	1076	20	1219	30	0.145655	0.639983	0.999229	FALSE
BICD1	12	ChrY	Gain	1081	15	1236	13	-0.19541	0.640074	0.999229	FALSE
RASGRF1	15	ChrY	Gain	1077	19	1230	19	-0.163108	0.640861	0.999229	FALSE
ITGA8	10	ChrY	Gain	1068	28	1217	32	-0.132528	0.641049	0.999229	FALSE
VWA8	13	ChrY	Gain	1074	22	1218	31	0.145466	0.641555	0.999229	FALSE
DAAM1	14	ChrY	Gain	1083	13	1232	17	0.181823	0.642041	0.999229	FALSE
EPS8L3	1	ChrY	Gain	1085	11	1234	15	0.198768	0.642294	0.999229	FALSE
CAD	2	ChrY	Gain	1077	19	1228	21	-0.163125	0.642468	0.999229	FALSE
NAA16	13	ChrY	Gain	1081	15	1235	14	-0.191798	0.642469	0.999229	FALSE
EEA1	12	ChrY	Gain	1083	13	1232	17	0.185038	0.642549	0.999229	FALSE
REXO1	19	ChrY	Gain	1083	13	1235	14	-0.195432	0.642626	0.999229	FALSE
ZNF366	5	ChrY	Gain	1082	14	1236	13	-0.191662	0.642711	0.999229	FALSE
RAPGEF1	9	ChrY	Gain	1083	13	1233	16	-0.18867	0.642917	0.999229	FALSE
EEF2	19	ChrY	Gain	1083	13	1234	15	0.189929	0.642942	0.999229	FALSE
SEC24B	4	ChrY	Gain	1083	13	1231	18	0.184259	0.643081	0.999229	FALSE
MAST3	19	ChrY	Gain	1081	15	1228	21	0.170669	0.643441	0.999229	FALSE
GRIK4	11	ChrY	Gain	1086	10	1228	21	0.191148	0.643502	0.999229	FALSE
AXIN2	17	ChrY	Gain	1085	11	1234	15	0.200905	0.643531	0.999229	TRUE
SLC8A2	19	ChrY	Gain	1082	14	1227	22	0.170642	0.64368	0.999229	FALSE
EBF2	8	ChrY	Gain	1080	16	1230	19	0.171205	0.643868	0.999229	FALSE
ULK4	3	ChrY	Gain	1080	16	1232	17	-0.175387	0.644024	0.999229	FALSE
AKAP6	14	ChrY	Gain	1066	30	1208	41	0.123232	0.644667	0.999229	FALSE
NRXN3	14	ChrY	Gain	1069	27	1209	40	0.127716	0.644707	0.999229	FALSE
ARHGEF15	17	ChrY	Gain	1079	17	1230	19	-0.169951	0.644898	0.999229	FALSE
USP2	11	ChrY	Gain	1086	10	1234	15	0.206995	0.645315	0.999229	FALSE
NFRKB	11	ChrY	Gain	1082	14	1234	15	-0.184239	0.645393	0.999229	FALSE
ZC3H4	19	ChrY	Gain	1084	12	1229	20	0.179422	0.64558	0.999229	FALSE
CHD2	15	ChrY	Gain	1075	21	1220	29	0.143179	0.645747	0.999229	TRUE
NFATC4	14	ChrY	Gain	1078	18	1233	16	-0.173596	0.646236	0.999229	FALSE
AIM1	6	ChrY	Gain	1078	18	1222	27	0.154631	0.646262	0.999229	FALSE
SAMD9L	7	ChrY	Gain	1069	27	1222	27	-0.135713	0.646727	0.999229	FALSE
MGA	15	ChrY	Gain	1061	35	1211	38	-0.120116	0.64683	0.999229	FALSE
TNKS1BP1	11	ChrY	Gain	1076	20	1222	27	0.147547	0.6472	0.999229	FALSE
RIMS2	8	ChrY	Gain	1048	48	1197	52	-0.104086	0.647225	0.999229	FALSE
NBEAL2	3	ChrY	Gain	1073	23	1227	22	-0.151244	0.647273	0.999229	FALSE
DNAH1	3	ChrY	Gain	1054	42	1206	43	-0.112834	0.647476	0.999229	FALSE
SCAF11	12	ChrY	Gain	1075	21	1228	21	-0.158049	0.64749	0.999229	FALSE
GIGYF2	2	ChrY	Gain	1078	18	1225	24	0.155742	0.64811	0.999229	FALSE
IDH1	2	ChrY	Gain	965	131	1164	85	-0.111862	0.648202	0.999229	TRUE
RPS6KC1	1	ChrY	Gain	1084	12	1232	17	0.186722	0.648207	0.999229	FALSE
SLC10A2	13	ChrY	Gain	1083	13	1237	12	-0.193354	0.648348	0.999229	FALSE
BFSP2	3	ChrY	Gain	1085	11	1236	13	0.201714	0.648692	0.999229	FALSE
CPZ	4	ChrY	Gain	1085	11	1232	17	0.191203	0.64879	0.999229	FALSE
PROS1	3	ChrY	Gain	1082	14	1225	24	0.166766	0.64946	0.999229	FALSE
TTC6	14	ChrY	Gain	1084	12	1234	15	0.189157	0.649798	0.999229	FALSE
CELSR1	22	ChrY	Gain	1053	43	1198	51	-0.106934	0.64991	0.999229	FALSE
MMP3	11	ChrY	Gain	1081	15	1238	11	-0.196652	0.649975	0.999229	FALSE
SIGLEC8	19	ChrY	Gain	1078	18	1231	18	-0.167132	0.650043	0.999229	FALSE
CACNB4	2	ChrY	Gain	1087	9	1234	15	0.205109	0.650107	0.999229	FALSE
ZNF681	19	ChrY	Gain	1079	17	1233	16	-0.173706	0.650574	0.999229	FALSE
MYLK3	16	ChrY	Gain	1083	13	1233	16	0.183796	0.650672	0.999229	FALSE
CACNA1A	19	ChrY	Gain	1058	38	1206	43	-0.110155	0.650866	0.999229	FALSE
DIDO1	20	ChrY	Gain	1057	39	1203	46	-0.1103	0.650878	0.999229	FALSE
PRPF3	1	ChrY	Gain	1084	12	1237	12	-0.198491	0.651344	0.999229	FALSE
LPP	3	ChrY	Gain	1085	11	1233	16	0.190248	0.651613	0.999229	TRUE
NCOA1	2	ChrY	Gain	1084	12	1230	19	0.181276	0.651633	0.999229	TRUE
ZEB2	2	ChrY	Gain	1074	22	1219	30	-0.138739	0.651738	0.999229	FALSE
AGMO	7	ChrY	Gain	1084	12	1234	15	-0.183981	0.652145	0.999229	FALSE
HPS5	11	ChrY	Gain	1081	15	1235	14	-0.178353	0.652444	0.999229	FALSE
PLEKHG1	6	ChrY	Gain	1078	18	1227	22	0.154879	0.652705	0.999229	FALSE
ABCC4	13	ChrY	Gain	1077	19	1227	22	-0.152163	0.653042	0.999229	FALSE
ABCC11	16	ChrY	Gain	1074	22	1225	24	-0.143703	0.65317	0.999229	FALSE
SHROOM4	X	ChrY	Gain	1085	11	1231	18	0.182574	0.653564	0.999229	FALSE
KIAA1551	12	ChrY	Gain	1071	25	1219	30	0.132133	0.65408	0.999229	FALSE
FAM120C	X	ChrY	Gain	1083	13	1237	12	-0.191725	0.654215	0.999229	FALSE
ALOX5	10	ChrY	Gain	1082	14	1235	14	-0.183969	0.654302	0.999229	FALSE
OR2T6	1	ChrY	Gain	1085	11	1232	17	0.186522	0.65432	0.999229	FALSE
KIF14	1	ChrY	Gain	1077	19	1228	21	-0.157328	0.654564	0.999229	FALSE
EFEMP1	2	ChrY	Gain	1083	13	1237	12	-0.189308	0.654663	0.999229	FALSE
DLC1	8	ChrY	Gain	1071	25	1220	29	-0.133295	0.654741	0.999229	FALSE
ADAMDEC1	8	ChrY	Gain	1081	15	1236	13	-0.183941	0.654896	0.999229	FALSE
LRRC15	3	ChrY	Gain	1084	12	1230	19	0.173389	0.654909	0.999229	FALSE
CNTN5	11	ChrY	Gain	1064	32	1200	49	0.116451	0.655265	0.999229	FALSE
NLRP8	19	ChrY	Gain	1065	31	1213	36	-0.122152	0.655281	0.999229	FALSE
ZNF98	19	ChrY	Gain	1072	24	1216	33	0.131917	0.655394	0.999229	FALSE
GAD2	10	ChrY	Gain	1080	16	1222	27	0.151535	0.65555	0.999229	FALSE
TBC1D32	6	ChrY	Gain	1076	20	1227	22	-0.15034	0.65557	0.999229	FALSE
C4BPA	1	ChrY	Gain	1083	13	1238	11	-0.192312	0.655653	0.999229	FALSE
PCDHB12	5	ChrY	Gain	1068	28	1217	32	-0.127133	0.655935	0.999229	FALSE
IQGAP3	1	ChrY	Gain	1077	19	1223	26	0.147339	0.656221	0.999229	FALSE
NEUROD4	12	ChrY	Gain	1081	15	1233	16	-0.173201	0.656303	0.999229	FALSE
CCBE1	18	ChrY	Gain	1086	10	1232	17	0.194795	0.656631	0.999229	FALSE
ZSCAN5B	19	ChrY	Gain	1082	14	1231	18	-0.172005	0.656871	0.999229	FALSE
ZNF423	16	ChrY	Gain	1062	34	1210	39	-0.116402	0.657086	0.999229	FALSE
SV2A	1	ChrY	Gain	1079	17	1233	16	-0.166761	0.657577	0.999229	FALSE
MYO1E	15	ChrY	Gain	1086	10	1234	15	0.193898	0.65801	0.999229	FALSE
SPINK5	5	ChrY	Gain	1079	17	1227	22	0.157283	0.658075	0.999229	FALSE
IL9R	X	ChrY	Gain	1083	13	1230	19	0.174365	0.658448	0.999229	FALSE
LPHN1	19	ChrY	Gain	1078	18	1231	18	-0.158732	0.658519	0.999229	FALSE
ASXL3	18	ChrY	Gain	1056	40	1196	53	0.106162	0.659191	0.999229	FALSE
TRPM5	11	ChrY	Gain	1083	13	1233	16	-0.181938	0.659227	0.999229	FALSE
DTNA	18	ChrY	Gain	1083	13	1235	14	-0.182238	0.65929	0.999229	FALSE
GOLIM4	3	ChrY	Gain	1087	9	1233	16	0.196006	0.659399	0.999229	FALSE
FCRL5	1	ChrY	Gain	1067	29	1221	28	-0.131263	0.659424	0.999229	FALSE
WNK2	9	ChrY	Gain	1075	21	1221	28	0.140454	0.659533	0.999229	TRUE
FAM21C	10	ChrY	Gain	1088	8	1233	16	0.19939	0.659723	0.999229	FALSE
MTR	1	ChrY	Gain	1077	19	1232	17	-0.161071	0.659824	0.999229	FALSE
FASN	17	ChrY	Gain	1072	24	1221	28	-0.134398	0.659979	0.999229	FALSE
DSCAML1	11	ChrY	Gain	1052	44	1200	49	-0.10267	0.660193	0.999229	FALSE
ETAA1	2	ChrY	Gain	1083	13	1235	14	-0.180802	0.660543	0.999229	FALSE
STK11	19	ChrY	Gain	1079	17	1231	18	-0.171733	0.661024	0.999229	TRUE
PARP1	1	ChrY	Gain	1086	10	1234	15	0.194318	0.661537	0.999229	FALSE
USP36	17	ChrY	Gain	1081	15	1233	16	-0.172855	0.661547	0.999229	FALSE
ATP2B3	X	ChrY	Gain	1084	12	1231	18	0.174769	0.661622	0.999229	TRUE
SLC35F3	1	ChrY	Gain	1083	13	1230	19	0.169595	0.661788	0.999229	FALSE
POLG	15	ChrY	Gain	1084	12	1231	18	0.176314	0.661816	0.999229	TRUE
LRGUK	7	ChrY	Gain	1082	14	1231	18	-0.170896	0.661945	0.999229	FALSE
JAKMIP1	4	ChrY	Gain	1077	19	1219	30	0.140151	0.661974	0.999229	FALSE
TXLNB	6	ChrY	Gain	1086	10	1232	17	0.19039	0.662574	0.999229	FALSE
UGT2B10	4	ChrY	Gain	1082	14	1230	19	0.167161	0.66265	0.999229	FALSE
CELSR2	1	ChrY	Gain	1070	26	1219	30	0.12743	0.662827	0.999229	FALSE
CCDC19	1	ChrY	Gain	1083	13	1237	12	-0.187218	0.662954	0.999229	FALSE
PER2	2	ChrY	Gain	1081	15	1229	20	0.164213	0.663267	0.999229	FALSE
RTN1	14	ChrY	Gain	1081	15	1224	25	0.155988	0.663299	0.999229	FALSE
ATP2B2	3	ChrY	Gain	1071	25	1218	31	0.1282	0.663489	0.999229	FALSE
DPPA2	3	ChrY	Gain	1084	12	1231	18	-0.174533	0.663579	0.999229	FALSE
MROH8	20	ChrY	Gain	1081	15	1235	14	-0.174277	0.663992	0.999229	FALSE
PAN2	12	ChrY	Gain	1086	10	1234	15	0.191215	0.664122	0.999229	FALSE
CDCP1	3	ChrY	Gain	1081	15	1237	12	-0.181796	0.664487	0.999229	FALSE
COL25A1	4	ChrY	Gain	1080	16	1231	18	-0.162674	0.664658	0.999229	FALSE
EMR2	19	ChrY	Gain	1084	12	1232	17	0.172881	0.664717	0.999229	FALSE
UGT2B4	4	ChrY	Gain	1075	21	1230	19	-0.149929	0.66518	0.999229	FALSE
ZNF236	18	ChrY	Gain	1072	24	1226	23	-0.138078	0.665363	0.999229	FALSE
ERCC2	19	ChrY	Gain	1082	14	1233	16	-0.171461	0.665978	0.999229	TRUE
PGLYRP2	19	ChrY	Gain	1086	10	1232	17	0.185398	0.666077	0.999229	FALSE
CEP135	4	ChrY	Gain	1077	19	1228	21	-0.148796	0.666702	0.999229	FALSE
CDH20	18	ChrY	Gain	1083	13	1231	18	0.172359	0.666798	0.999229	FALSE
IQSEC1	3	ChrY	Gain	1082	14	1236	13	-0.182809	0.66685	0.999229	FALSE
KYNU	2	ChrY	Gain	1086	10	1235	14	0.193456	0.667104	0.999229	FALSE
TEP1	14	ChrY	Gain	1064	32	1217	32	-0.119127	0.667181	0.999229	FALSE
NCKAP1L	12	ChrY	Gain	1069	27	1218	31	-0.124867	0.6677	0.999229	FALSE
SNX13	7	ChrY	Gain	1080	16	1228	21	0.153388	0.667881	0.999229	FALSE
TLR8	X	ChrY	Gain	1079	17	1232	17	-0.158584	0.668554	0.999229	FALSE
USP8	15	ChrY	Gain	1086	10	1232	17	0.181292	0.668633	0.999229	TRUE
LAMB1	7	ChrY	Gain	1075	21	1222	27	-0.133894	0.668795	0.999229	FALSE
DNAH9	17	ChrY	Gain	1027	69	1173	76	-0.0827403	0.668861	0.999229	FALSE
MLK4	1	ChrY	Gain	1078	18	1226	23	0.147814	0.66914	0.999229	FALSE
F10	13	ChrY	Gain	1086	10	1234	15	0.185771	0.669613	0.999229	FALSE
CLASP1	2	ChrY	Gain	1076	20	1225	24	0.141756	0.669621	0.999229	FALSE
MYO5B	18	ChrY	Gain	1073	23	1220	29	-0.131489	0.669713	0.999229	FALSE
TYRO3	15	ChrY	Gain	1082	14	1239	10	-0.187643	0.669895	0.999229	FALSE
FBXW10	17	ChrY	Gain	1084	12	1234	15	0.177594	0.669919	0.999229	FALSE
GABBR1	6	ChrY	Gain	1085	11	1235	14	-0.188471	0.669927	0.999229	FALSE
SPG20	13	ChrY	Gain	1085	11	1232	17	0.183199	0.670175	0.999229	FALSE
DCTN1	2	ChrY	Gain	1080	16	1230	19	-0.154153	0.670481	0.999229	TRUE
PRKG2	4	ChrY	Gain	1079	17	1232	17	-0.16237	0.670531	0.999229	FALSE
KIAA0319L	1	ChrY	Gain	1082	14	1232	17	-0.165281	0.67055	0.999229	FALSE
KRT78	12	ChrY	Gain	1083	13	1236	13	-0.181924	0.671329	0.999229	FALSE
POLE	12	ChrY	Gain	1058	38	1207	42	-0.103371	0.672236	0.999229	TRUE
NOS3	7	ChrY	Gain	1076	20	1224	25	0.140713	0.672312	0.999229	FALSE
BCL11B	14	ChrY	Gain	1080	16	1234	15	-0.16753	0.672683	0.999229	TRUE
ABL1	9	ChrY	Gain	1078	18	1232	17	-0.154786	0.672949	0.999229	TRUE
ABCB1	7	ChrY	Gain	1064	32	1212	37	0.11163	0.672998	0.999229	FALSE
PAXBP1	21	ChrY	Gain	1085	11	1236	13	-0.189151	0.673189	0.999229	FALSE
EPN2	17	ChrY	Gain	1084	12	1237	12	-0.184249	0.673482	0.999229	FALSE
SETX	9	ChrY	Gain	1072	24	1214	35	0.121529	0.67374	0.999229	FALSE
ATR	3	ChrY	Gain	1061	35	1214	35	-0.11133	0.673773	0.999229	TRUE
FAM120A	9	ChrY	Gain	1083	13	1232	17	0.168649	0.673928	0.999229	FALSE
ARHGAP15	2	ChrY	Gain	1082	14	1235	14	-0.169887	0.674118	0.999229	FALSE
ADAM30	1	ChrY	Gain	1076	20	1229	20	-0.147425	0.674257	0.999229	FALSE
ATP8B3	19	ChrY	Gain	1083	13	1236	13	-0.184462	0.674566	0.999229	FALSE
CHRNA4	20	ChrY	Gain	1080	16	1234	15	-0.164884	0.674614	0.999229	FALSE
ADAMTS16	5	ChrY	Gain	1063	33	1206	43	0.107551	0.674663	0.999229	FALSE
ODF2	9	ChrY	Gain	1085	11	1233	16	0.181338	0.674785	0.999229	FALSE
GRXCR1	4	ChrY	Gain	1079	17	1228	21	0.147021	0.674809	0.999229	FALSE
CACNA1D	3	ChrY	Gain	1066	30	1216	33	-0.116706	0.675139	0.999229	TRUE
ITPR2	12	ChrY	Gain	1067	29	1209	40	0.112764	0.675153	0.999229	FALSE
SLC17A8	12	ChrY	Gain	1085	11	1233	16	0.178989	0.675353	0.999229	FALSE
RTEL1	20	ChrY	Gain	1084	12	1236	13	-0.180179	0.67552	0.999229	FALSE
KRAS	12	ChrY	Gain	1051	45	1174	75	0.104892	0.676201	0.999229	TRUE
DUOX2	15	ChrY	Gain	1065	31	1219	30	-0.118921	0.676562	0.999229	FALSE
ITSN2	2	ChrY	Gain	1076	20	1226	23	-0.137713	0.676863	0.999229	FALSE
PLCB1	20	ChrY	Gain	1057	39	1207	42	-0.103981	0.676981	0.999229	FALSE
ITGAE	17	ChrY	Gain	1079	17	1229	20	0.151222	0.67704	0.999229	FALSE
OR4E2	14	ChrY	Gain	1084	12	1237	12	-0.187004	0.677209	0.999229	FALSE
PLB1	2	ChrY	Gain	1074	22	1223	26	0.13205	0.677301	0.999229	FALSE
TRANK1	3	ChrY	Gain	1057	39	1195	54	0.100214	0.677337	0.999229	FALSE
CSF2RA	X	ChrY	Gain	1077	19	1230	19	-0.14745	0.677513	0.999229	FALSE
IL4R	16	ChrY	Gain	1083	13	1237	12	-0.177734	0.677564	0.999229	FALSE
GRID2	4	ChrY	Gain	1073	23	1218	31	0.125622	0.677699	0.999229	FALSE
DOCK2	5	ChrY	Gain	1055	41	1193	56	0.0960383	0.678159	0.999229	FALSE
TRHDE	12	ChrY	Gain	1062	34	1201	48	0.106306	0.678233	0.999229	FALSE
DIP2B	12	ChrY	Gain	1084	12	1229	20	0.161849	0.678288	0.999229	FALSE
RYR2	1	ChrY	Gain	976	120	1104	145	-0.0626005	0.678323	0.999229	FALSE
PHACTR2	6	ChrY	Gain	1084	12	1236	13	-0.177499	0.678702	0.999229	FALSE
CAPN13	2	ChrY	Gain	1075	21	1228	21	-0.142274	0.67904	0.999229	FALSE
ZNF675	19	ChrY	Gain	1084	12	1237	12	-0.179969	0.679145	0.999229	FALSE
UGGT2	13	ChrY	Gain	1080	16	1226	23	0.1454	0.679356	0.999229	FALSE
ESYT2	7	ChrY	Gain	1086	10	1233	16	0.177137	0.679409	0.999229	FALSE
HECW1	7	ChrY	Gain	1065	31	1206	43	-0.109858	0.679419	0.999229	FALSE
EWSR1	22	ChrY	Gain	1086	10	1235	14	0.18019	0.679646	0.999229	TRUE
KALRN	3	ChrY	Gain	1053	43	1198	51	0.0981732	0.679823	0.999229	FALSE
RIT2	18	ChrY	Gain	1084	12	1233	16	0.1707	0.679907	0.999229	FALSE
RASGRP3	2	ChrY	Gain	1083	13	1232	17	0.163527	0.680258	0.999229	FALSE
HAO2	1	ChrY	Gain	1081	15	1234	15	0.162119	0.680435	0.999229	FALSE
OLFM4	13	ChrY	Gain	1084	12	1234	15	-0.172411	0.680571	0.999229	FALSE
NEB	2	ChrY	Gain	1020	76	1158	91	-0.0758293	0.680584	0.999229	FALSE
SHANK1	19	ChrY	Gain	1065	31	1215	34	-0.112503	0.680678	0.999229	FALSE
CDK5RAP2	9	ChrY	Gain	1076	20	1226	23	-0.136528	0.680776	0.999229	FALSE
PIK3CB	3	ChrY	Gain	1086	10	1232	17	0.176019	0.680959	0.999229	TRUE
POTEC	18	ChrY	Gain	1081	15	1225	24	0.144836	0.681332	0.999229	FALSE
SEMA6D	15	ChrY	Gain	1080	16	1225	24	0.145713	0.681553	0.999229	FALSE
RYR1	19	ChrY	Gain	1010	86	1140	109	-0.0705371	0.681596	0.999229	FALSE
FAM208B	10	ChrY	Gain	1081	15	1229	20	-0.14984	0.681716	0.999229	FALSE
SARDH	9	ChrY	Gain	1082	14	1235	14	-0.167298	0.682305	0.999229	FALSE
CNNM2	10	ChrY	Gain	1082	14	1233	16	-0.160929	0.682408	0.999229	FALSE
EBF3	10	ChrY	Gain	1080	16	1232	17	-0.152429	0.682704	0.999229	FALSE
FCRL4	1	ChrY	Gain	1080	16	1225	24	0.142209	0.682881	0.999229	TRUE
SOS2	14	ChrY	Gain	1082	14	1231	18	0.155834	0.682923	0.999229	FALSE
LCT	2	ChrY	Gain	1065	31	1212	37	-0.109157	0.682968	0.999229	FALSE
ADAMTSL1	9	ChrY	Gain	1063	33	1210	39	-0.106092	0.683497	0.999229	FALSE
ANLN	7	ChrY	Gain	1083	13	1232	17	0.162495	0.683919	0.999229	FALSE
INADL	1	ChrY	Gain	1070	26	1212	37	0.112878	0.683982	0.999229	FALSE
GUCY2F	X	ChrY	Gain	1079	17	1229	20	-0.146334	0.684152	0.999229	FALSE
XIRP1	3	ChrY	Gain	1062	34	1210	39	-0.105833	0.68419	0.999229	FALSE
USP6	17	ChrY	Gain	1073	23	1228	21	-0.134693	0.684223	0.999229	TRUE
MIA3	1	ChrY	Gain	1077	19	1224	25	0.13538	0.684789	0.999229	FALSE
AKAP13	15	ChrY	Gain	1071	25	1222	27	0.124538	0.68488	0.999229	FALSE
CDH18	5	ChrY	Gain	1069	27	1213	36	0.112471	0.684936	0.999229	FALSE
NCAPG2	7	ChrY	Gain	1085	11	1233	16	0.172555	0.685109	0.999229	FALSE
RNF31	14	ChrY	Gain	1080	16	1227	22	0.144216	0.685518	0.999229	FALSE
DYRK4	12	ChrY	Gain	1086	10	1234	15	0.176629	0.685972	0.999229	FALSE
OR5AS1	11	ChrY	Gain	1082	14	1233	16	-0.1593	0.686056	0.999229	FALSE
TAS1R2	1	ChrY	Gain	1076	20	1225	24	0.134071	0.686102	0.999229	FALSE
MUSK	9	ChrY	Gain	1076	20	1230	19	-0.1428	0.686833	0.999229	FALSE
MATN4	20	ChrY	Gain	1082	14	1229	20	0.154845	0.686857	0.999229	FALSE
DAB2	5	ChrY	Gain	1083	13	1235	14	-0.166863	0.686924	0.999229	FALSE
CATSPER1	11	ChrY	Gain	1084	12	1236	13	-0.175096	0.687502	0.999229	FALSE
CARD14	17	ChrY	Gain	1083	13	1234	15	0.1632	0.687634	0.999229	FALSE
SIGLEC6	19	ChrY	Gain	1083	13	1232	17	0.163084	0.688258	0.999229	FALSE
PIWIL2	8	ChrY	Gain	1083	13	1227	22	0.15265	0.688942	0.999229	FALSE
LRRN3	7	ChrY	Gain	1080	16	1230	19	-0.147021	0.689024	0.999229	FALSE
KIAA1549L	11	ChrY	Gain	1063	33	1212	37	-0.106041	0.689117	0.999229	FALSE
UBE3C	7	ChrY	Gain	1086	10	1232	17	0.172717	0.689141	0.999229	FALSE
PRAM1	19	ChrY	Gain	1084	12	1236	13	-0.172579	0.689184	0.999229	FALSE
FGD6	12	ChrY	Gain	1079	17	1231	18	-0.146794	0.689712	0.999229	FALSE
OR8B12	11	ChrY	Gain	1085	11	1235	14	-0.171224	0.689946	0.999229	FALSE
PRAMEF12	1	ChrY	Gain	1084	12	1235	14	0.168239	0.690978	0.999229	FALSE
PTPRF	1	ChrY	Gain	1075	21	1226	23	-0.133385	0.691056	0.999229	FALSE
RPS6KA5	14	ChrY	Gain	1085	11	1235	14	-0.170637	0.691323	0.999229	FALSE
NLGN4Y	Y	ChrY	Gain	1070	26	1221	28	-0.119879	0.691539	0.999229	FALSE
PRSS16	6	ChrY	Gain	1084	12	1235	14	0.170839	0.691584	0.999229	FALSE
MKRN3	15	ChrY	Gain	1078	18	1221	28	0.130132	0.691749	0.999229	FALSE
PTPRO	12	ChrY	Gain	1075	21	1224	25	0.129142	0.691844	0.999229	FALSE
LEPR	1	ChrY	Gain	1073	23	1220	29	-0.120676	0.692036	0.999229	FALSE
EDIL3	5	ChrY	Gain	1086	10	1232	17	0.168893	0.692499	0.999229	FALSE
ANKMY1	2	ChrY	Gain	1081	15	1234	15	-0.159061	0.692555	0.999229	FALSE
SCUBE2	11	ChrY	Gain	1085	11	1235	14	-0.174119	0.692558	0.999229	FALSE
DHX57	2	ChrY	Gain	1078	18	1229	20	-0.137287	0.693257	0.999229	FALSE
GPR115	6	ChrY	Gain	1082	14	1230	19	0.150747	0.693273	0.999229	FALSE
ATF7IP	12	ChrY	Gain	1076	20	1225	24	-0.127937	0.693949	0.999229	FALSE
PHC3	3	ChrY	Gain	1086	10	1233	16	0.169414	0.69396	0.999229	FALSE
KANK4	1	ChrY	Gain	1077	19	1224	25	0.131731	0.694191	0.999229	FALSE
ASTN1	1	ChrY	Gain	1055	41	1192	57	0.0907933	0.694204	0.999229	FALSE
DNAJC13	3	ChrY	Gain	1076	20	1227	22	-0.130124	0.694459	0.999229	FALSE
CEP152	15	ChrY	Gain	1078	18	1226	23	-0.133234	0.694641	0.999229	FALSE
FAM13C	10	ChrY	Gain	1080	16	1233	16	-0.15039	0.694903	0.999229	FALSE
SBNO1	12	ChrY	Gain	1082	14	1229	20	0.145405	0.69501	0.999229	FALSE
PLA2G4F	15	ChrY	Gain	1083	13	1234	15	0.159544	0.69511	0.999229	FALSE
VCPIP1	8	ChrY	Gain	1084	12	1235	14	-0.167706	0.695154	0.999229	FALSE
BDP1	5	ChrY	Gain	1073	23	1219	30	0.120225	0.695345	0.999229	FALSE
SCNN1G	16	ChrY	Gain	1081	15	1232	17	-0.155142	0.695679	0.999229	FALSE
PCDHA4	5	ChrY	Gain	1071	25	1221	28	-0.119109	0.695715	0.999229	FALSE
PHF20L1	8	ChrY	Gain	1082	14	1226	23	0.14358	0.69589	0.999229	FALSE
CRISPLD1	8	ChrY	Gain	1082	14	1230	19	0.149759	0.696119	0.999229	FALSE
CC2D2A	4	ChrY	Gain	1080	16	1227	22	0.140846	0.696373	0.999229	FALSE
PCDHGA2	5	ChrY	Gain	1069	27	1221	28	-0.115047	0.696495	0.999229	FALSE
MAML2	11	ChrY	Gain	1083	13	1232	17	0.153789	0.696501	0.999229	TRUE
OSMR	5	ChrY	Gain	1072	24	1222	27	-0.123477	0.697037	0.999229	FALSE
PTPN23	3	ChrY	Gain	1084	12	1237	12	-0.171711	0.697111	0.999229	FALSE
DCHS1	11	ChrY	Gain	1063	33	1210	39	-0.101158	0.697205	0.999229	FALSE
SDK1	7	ChrY	Gain	1052	44	1195	54	0.089697	0.698141	0.999229	FALSE
OR4A47	11	ChrY	Gain	1084	12	1237	12	-0.170682	0.698251	0.999229	FALSE
PCDHB5	5	ChrY	Gain	1072	24	1223	26	-0.121196	0.698318	0.999229	FALSE
ATXN2L	16	ChrY	Gain	1079	17	1233	16	-0.146065	0.698518	0.999229	FALSE
CYP3A4	7	ChrY	Gain	1084	12	1235	14	-0.166579	0.698885	0.999229	FALSE
NT5C1A	1	ChrY	Gain	1085	11	1233	16	0.166689	0.698954	0.999229	FALSE
ANKLE2	12	ChrY	Gain	1081	15	1235	14	-0.15723	0.699206	0.999229	FALSE
OR5H14	3	ChrY	Gain	1085	11	1233	16	0.161714	0.699226	0.999229	FALSE
TRIM29	11	ChrY	Gain	1083	13	1233	16	0.153794	0.699607	0.999229	FALSE
USP43	17	ChrY	Gain	1081	15	1233	16	-0.15095	0.70005	0.999229	FALSE
RSPH6A	19	ChrY	Gain	1080	16	1230	19	0.143132	0.700167	0.999229	FALSE
FBN1	15	ChrY	Gain	1058	38	1204	45	-0.0934041	0.700403	0.999229	FALSE
ETNPPL	4	ChrY	Gain	1084	12	1236	13	-0.164144	0.700558	0.999229	FALSE
CDC42BPB	14	ChrY	Gain	1079	17	1228	21	-0.137374	0.700768	0.999229	FALSE
DYSF	2	ChrY	Gain	1054	42	1201	48	-0.0923727	0.700815	0.999229	FALSE
C6	5	ChrY	Gain	1065	31	1218	31	-0.113667	0.7017	0.999229	FALSE
XPO7	8	ChrY	Gain	1085	11	1233	16	0.159925	0.702226	0.999229	FALSE
MDGA2	14	ChrY	Gain	1075	21	1216	33	0.114536	0.702359	0.999229	FALSE
COL2A1	12	ChrY	Gain	1070	26	1218	31	-0.11325	0.702674	0.999229	TRUE
MYOM1	18	ChrY	Gain	1071	25	1217	32	-0.112523	0.702693	0.999229	FALSE
SLC12A7	5	ChrY	Gain	1077	19	1225	24	0.129693	0.702738	0.999229	FALSE
PI4KA	22	ChrY	Gain	1070	26	1219	30	-0.113372	0.703013	0.999229	FALSE
DYNC2H1	11	ChrY	Gain	1061	35	1198	51	0.0949956	0.703037	0.999229	FALSE
TCF20	22	ChrY	Gain	1081	15	1231	18	-0.144746	0.703247	0.999229	FALSE
TRPM6	9	ChrY	Gain	1059	37	1198	51	0.0924229	0.703255	0.999229	FALSE
ARHGEF12	11	ChrY	Gain	1081	15	1230	19	0.142618	0.703318	0.999229	TRUE
ZNF560	19	ChrY	Gain	1078	18	1232	17	-0.140488	0.703415	0.999229	FALSE
CYP2A13	19	ChrY	Gain	1085	11	1236	13	-0.174141	0.703771	0.999229	FALSE
CARD6	5	ChrY	Gain	1075	21	1224	25	-0.125129	0.704055	0.999229	FALSE
OR8K5	11	ChrY	Gain	1083	13	1231	18	-0.14938	0.704063	0.999229	FALSE
TMPRSS15	21	ChrY	Gain	1066	30	1215	34	-0.104537	0.704206	0.999229	FALSE
SENP7	3	ChrY	Gain	1077	19	1231	18	-0.1345	0.704433	0.999229	FALSE
PCDH1	5	ChrY	Gain	1082	14	1230	19	0.144363	0.704902	0.999229	FALSE
CCT8L2	22	ChrY	Gain	1075	21	1224	25	-0.121596	0.705245	0.999229	FALSE
COL5A2	2	ChrY	Gain	1063	33	1204	45	0.0974797	0.705475	0.999229	FALSE
CDC25B	20	ChrY	Gain	1086	10	1233	16	0.169138	0.70626	0.999229	FALSE
ACTN2	1	ChrY	Gain	1074	22	1222	27	-0.117996	0.706771	0.999229	FALSE
SWT1	1	ChrY	Gain	1081	15	1233	16	-0.147664	0.706776	0.999229	FALSE
OR4K2	14	ChrY	Gain	1075	21	1226	23	-0.125049	0.706868	0.999229	FALSE
SPAG17	1	ChrY	Gain	1056	40	1203	46	-0.0907086	0.706965	0.999229	FALSE
ABCA6	17	ChrY	Gain	1075	21	1214	35	0.112759	0.707134	0.999229	FALSE
CDHR2	5	ChrY	Gain	1076	20	1228	21	-0.126675	0.70769	0.999229	FALSE
ESYT3	3	ChrY	Gain	1084	12	1237	12	-0.166284	0.707742	0.999229	FALSE
KIAA1377	11	ChrY	Gain	1077	19	1228	21	-0.127813	0.707887	0.999229	FALSE
SH3BP4	2	ChrY	Gain	1084	12	1232	17	0.151378	0.707932	0.999229	FALSE
SYNE3	14	ChrY	Gain	1078	18	1230	19	-0.13395	0.708013	0.999229	FALSE
OR51S1	11	ChrY	Gain	1081	15	1233	16	-0.145634	0.708257	0.999229	FALSE
KEL	7	ChrY	Gain	1066	30	1219	30	-0.110373	0.708341	0.999229	FALSE
CAMSAP1	9	ChrY	Gain	1084	12	1235	14	-0.162363	0.708369	0.999229	FALSE
PTPRM	18	ChrY	Gain	1074	22	1223	26	-0.117681	0.708428	0.999229	FALSE
HK1	10	ChrY	Gain	1083	13	1231	18	0.146694	0.708661	0.999229	FALSE
SLC26A7	8	ChrY	Gain	1078	18	1229	20	-0.133637	0.708808	0.999229	FALSE
TRO	X	ChrY	Gain	1083	13	1235	14	-0.15523	0.708871	0.999229	FALSE
BMPER	7	ChrY	Gain	1078	18	1232	17	-0.138014	0.708984	0.999229	FALSE
AVPR1A	12	ChrY	Gain	1085	11	1236	13	0.167806	0.709065	0.999229	FALSE
TET1	10	ChrY	Gain	1068	28	1212	37	0.103896	0.709072	0.999229	TRUE
LILRA4	19	ChrY	Gain	1082	14	1237	12	-0.156654	0.709263	0.999229	FALSE
TEKT3	17	ChrY	Gain	1084	12	1234	15	0.157278	0.70944	0.999229	FALSE
IARS	9	ChrY	Gain	1080	16	1232	17	-0.141896	0.709582	0.999229	FALSE
AHNAK2	14	ChrY	Gain	1028	68	1168	81	0.0709619	0.709869	0.999229	FALSE
KRT2	12	ChrY	Gain	1087	9	1234	15	0.168824	0.709893	0.999229	FALSE
ACTN4	19	ChrY	Gain	1084	12	1234	15	0.156213	0.709989	0.999229	FALSE
SLC24A3	20	ChrY	Gain	1083	13	1234	15	-0.151363	0.710049	0.999229	FALSE
NME8	7	ChrY	Gain	1080	16	1226	23	0.132354	0.710407	0.999229	FALSE
ZSCAN18	19	ChrY	Gain	1080	16	1230	19	0.138406	0.710565	0.999229	FALSE
UNC5A	5	ChrY	Gain	1084	12	1231	18	0.148431	0.710996	0.999229	FALSE
PRDM14	8	ChrY	Gain	1087	9	1233	16	0.164525	0.711275	0.999229	FALSE
APBB1IP	10	ChrY	Gain	1085	11	1234	15	0.157598	0.71133	0.999229	FALSE
IL7R	5	ChrY	Gain	1078	18	1224	25	0.127719	0.71163	0.999229	TRUE
STXBP5L	3	ChrY	Gain	1058	38	1206	43	0.0953097	0.711741	0.999229	FALSE
CCDC129	7	ChrY	Gain	1068	28	1218	31	-0.106531	0.712227	0.999229	FALSE
SLC12A6	15	ChrY	Gain	1080	16	1228	21	0.132211	0.712704	0.999229	FALSE
DNMT1	19	ChrY	Gain	1079	17	1228	21	0.129694	0.712987	0.999229	FALSE
C11orf63	11	ChrY	Gain	1081	15	1231	18	-0.142114	0.712996	0.999229	FALSE
ZNF492	19	ChrY	Gain	1078	18	1225	24	0.124958	0.713141	0.999229	FALSE
ZDHHC8	22	ChrY	Gain	1085	11	1236	13	-0.165357	0.713219	0.999229	FALSE
GALNT14	2	ChrY	Gain	1081	15	1227	22	0.133752	0.713673	0.999229	FALSE
FIGN	2	ChrY	Gain	1086	10	1234	15	0.160802	0.71382	0.999229	FALSE
ACLY	17	ChrY	Gain	1082	14	1231	18	-0.140099	0.713856	0.999229	FALSE
ZNF318	6	ChrY	Gain	1070	26	1213	36	0.103661	0.713929	0.999229	FALSE
BRPF1	3	ChrY	Gain	1082	14	1236	13	-0.149869	0.714268	0.999229	FALSE
CUL3	2	ChrY	Gain	1084	12	1236	13	-0.161363	0.714337	0.999229	TRUE
PTPRH	19	ChrY	Gain	1070	26	1221	28	-0.110024	0.714419	0.999229	FALSE
HIRA	22	ChrY	Gain	1081	15	1230	19	-0.136932	0.714476	0.999229	FALSE
ABCA9	17	ChrY	Gain	1069	27	1219	30	-0.107296	0.714696	0.999229	FALSE
ATP13A1	19	ChrY	Gain	1085	11	1236	13	-0.161512	0.714789	0.999229	FALSE
MYH15	3	ChrY	Gain	1068	28	1208	41	0.0975596	0.714902	0.999229	FALSE
SPECC1	17	ChrY	Gain	1079	17	1230	19	-0.132365	0.715149	0.999229	TRUE
LDLR	19	ChrY	Gain	1082	14	1235	14	-0.1484	0.715472	0.999229	FALSE
IFI16	1	ChrY	Gain	1084	12	1233	16	0.150144	0.715966	0.999229	FALSE
TCHH	1	ChrY	Gain	1057	39	1208	41	-0.0910426	0.716086	0.999229	FALSE
BICC1	10	ChrY	Gain	1082	14	1232	17	-0.143978	0.716145	0.999229	FALSE
GABRA2	4	ChrY	Gain	1073	23	1226	23	-0.119234	0.716714	0.999229	FALSE
POLR3B	12	ChrY	Gain	1082	14	1231	18	0.143708	0.718226	0.999229	FALSE
CAND2	3	ChrY	Gain	1081	15	1235	14	-0.142792	0.718851	0.999229	FALSE
RXFP1	4	ChrY	Gain	1080	16	1232	17	-0.136959	0.718907	0.999229	FALSE
ASCC3	6	ChrY	Gain	1073	23	1216	33	0.107458	0.719323	0.999229	FALSE
SIPA1L1	14	ChrY	Gain	1074	22	1219	30	0.109356	0.719362	0.999229	FALSE
STOX1	10	ChrY	Gain	1084	12	1236	13	-0.154283	0.719733	0.999229	FALSE
RASAL2	1	ChrY	Gain	1069	27	1222	27	-0.107272	0.720183	0.999229	FALSE
BCR	22	ChrY	Gain	1083	13	1237	12	-0.153965	0.72057	0.999229	TRUE
KIRREL	1	ChrY	Gain	1081	15	1235	14	-0.141914	0.720802	0.999229	FALSE
VPS8	3	ChrY	Gain	1077	19	1227	22	-0.122843	0.721398	0.999229	FALSE
ZEB1	10	ChrY	Gain	1070	26	1217	32	-0.103603	0.721448	0.999229	TRUE
ALDH3A1	17	ChrY	Gain	1083	13	1238	11	-0.159917	0.721757	0.999229	FALSE
FOXA1	14	ChrY	Gain	1083	13	1232	17	-0.136875	0.72219	0.999229	TRUE
IGF2BP1	17	ChrY	Gain	1076	20	1227	22	-0.121675	0.72222	0.999229	FALSE
HCRTR2	6	ChrY	Gain	1077	19	1226	23	-0.122871	0.722386	0.999229	FALSE
OCA2	15	ChrY	Gain	1071	25	1218	31	-0.105009	0.722482	0.999229	FALSE
PKDREJ	22	ChrY	Gain	1075	21	1223	26	0.11592	0.723174	0.999229	FALSE
ADAM29	4	ChrY	Gain	1066	30	1215	34	0.0983525	0.723225	0.999229	FALSE
AMPH	7	ChrY	Gain	1077	19	1221	28	0.114963	0.72338	0.999229	FALSE
ARHGAP32	11	ChrY	Gain	1070	26	1223	26	-0.107021	0.723472	0.999229	FALSE
ANKFN1	17	ChrY	Gain	1082	14	1227	22	0.13112	0.723663	0.999229	FALSE
ZC3H14	14	ChrY	Gain	1081	15	1235	14	-0.141957	0.723908	0.999229	FALSE
SCAP	3	ChrY	Gain	1080	16	1227	22	0.12646	0.724121	0.999229	FALSE
CAPSL	5	ChrY	Gain	1084	12	1233	16	0.142538	0.724156	0.999229	FALSE
PDE1A	2	ChrY	Gain	1081	15	1232	17	-0.135147	0.724592	0.999229	FALSE
PTPRT	20	ChrY	Gain	1047	49	1187	62	0.0795595	0.724725	0.999229	TRUE
EPB41L4A	5	ChrY	Gain	1082	14	1235	14	-0.142974	0.724748	0.999229	FALSE
PTPN22	1	ChrY	Gain	1078	18	1232	17	-0.127774	0.725416	0.999229	FALSE
MAGI1	3	ChrY	Gain	1077	19	1220	29	0.115131	0.725441	0.999229	FALSE
PLA2G4D	15	ChrY	Gain	1085	11	1234	15	-0.15052	0.725535	0.999229	FALSE
YTHDC1	4	ChrY	Gain	1083	13	1232	17	0.140024	0.725645	0.999229	FALSE
PCDHAC2	5	ChrY	Gain	1073	23	1226	23	-0.112973	0.726272	0.999229	FALSE
CHD7	8	ChrY	Gain	1062	34	1209	40	-0.0901972	0.726563	0.999229	FALSE
ADCY5	3	ChrY	Gain	1079	17	1233	16	-0.133557	0.726988	0.999229	FALSE
AOX1	2	ChrY	Gain	1068	28	1219	30	0.101749	0.727173	0.999229	FALSE
PDHA2	4	ChrY	Gain	1081	15	1231	18	0.131741	0.727313	0.999229	FALSE
PIK3C2B	1	ChrY	Gain	1071	25	1223	26	-0.105783	0.727553	0.999229	FALSE
FCRL6	1	ChrY	Gain	1084	12	1231	18	0.141758	0.727686	0.999229	FALSE
TBX20	7	ChrY	Gain	1085	11	1236	13	-0.152612	0.727744	0.999229	FALSE
MYOM3	1	ChrY	Gain	1071	25	1220	29	-0.106414	0.727881	0.999229	FALSE
OR2M4	1	ChrY	Gain	1083	13	1229	20	0.136438	0.727953	0.999229	FALSE
SPHKAP	2	ChrY	Gain	1039	57	1173	76	0.0714759	0.728168	0.999229	FALSE
ZC3H3	8	ChrY	Gain	1086	10	1234	15	0.152595	0.728394	0.999229	FALSE
TRIM37	17	ChrY	Gain	1085	11	1229	20	0.141052	0.728505	0.999229	FALSE
RAPH1	2	ChrY	Gain	1083	13	1238	11	-0.151238	0.728513	0.999229	FALSE
CENPF	1	ChrY	Gain	1064	32	1217	32	-0.0955329	0.728542	0.999229	FALSE
HEATR5A	14	ChrY	Gain	1084	12	1234	15	0.144481	0.728853	0.999229	FALSE
SF3B3	16	ChrY	Gain	1079	17	1229	20	-0.124477	0.728993	0.999229	FALSE
INPP5D	2	ChrY	Gain	1076	20	1228	21	-0.118905	0.729164	0.999229	FALSE
NCAPD2	12	ChrY	Gain	1079	17	1229	20	-0.12338	0.72945	0.999229	FALSE
LIFR	5	ChrY	Gain	1073	23	1222	27	-0.106171	0.729469	0.999229	TRUE
OR5D14	11	ChrY	Gain	1083	13	1231	18	0.13661	0.729649	0.999229	FALSE
NBEA	13	ChrY	Gain	1059	37	1201	48	0.0860075	0.730319	0.999229	TRUE
LEPREL1	3	ChrY	Gain	1081	15	1231	18	0.129419	0.730528	0.999229	FALSE
USH2A	1	ChrY	Gain	1008	88	1125	124	0.0586814	0.730573	0.999229	FALSE
RPL5	1	ChrY	Gain	1083	13	1236	13	0.145856	0.730584	0.999229	TRUE
RRP12	10	ChrY	Gain	1080	16	1229	20	0.126738	0.730638	0.999229	FALSE
TDRD7	9	ChrY	Gain	1083	13	1234	15	-0.143016	0.730992	0.999229	FALSE
KNTC1	12	ChrY	Gain	1076	20	1217	32	0.106468	0.73123	0.999229	FALSE
WFIKKN2	17	ChrY	Gain	1082	14	1232	17	0.136577	0.731469	0.999229	FALSE
SLCO1B7	12	ChrY	Gain	1072	24	1219	30	-0.103588	0.732083	0.999229	FALSE
CCDC170	6	ChrY	Gain	1078	18	1230	19	-0.124566	0.732146	0.999229	FALSE
B4GALNT4	11	ChrY	Gain	1086	10	1235	14	0.154432	0.732425	0.999229	FALSE
CSF1R	5	ChrY	Gain	1083	13	1231	18	0.136056	0.732442	0.999229	TRUE
ANKRD6	6	ChrY	Gain	1086	10	1235	14	0.153879	0.73267	0.999229	FALSE
CBFA2T2	20	ChrY	Gain	1084	12	1236	13	-0.148188	0.732685	0.999229	FALSE
ASXL1	20	ChrY	Gain	1077	19	1227	22	-0.116663	0.73304	0.999229	TRUE
CROT	7	ChrY	Gain	1084	12	1237	12	-0.14802	0.733188	0.999229	FALSE
NLRP3	1	ChrY	Gain	1062	34	1211	38	-0.0897493	0.733455	0.999229	FALSE
USP40	2	ChrY	Gain	1076	20	1231	18	-0.122048	0.733469	0.999229	FALSE
WNK3	X	ChrY	Gain	1078	18	1229	20	-0.121178	0.733544	0.999229	FALSE
MED24	17	ChrY	Gain	1083	13	1236	13	-0.143437	0.734745	0.999229	FALSE
MEGF10	5	ChrY	Gain	1076	20	1223	26	0.110857	0.735034	0.999229	FALSE
RNF43	17	ChrY	Gain	1078	18	1228	21	0.123769	0.735409	0.999229	TRUE
ABCA4	1	ChrY	Gain	1060	36	1205	44	-0.0854692	0.735425	0.999229	FALSE
SLC28A1	15	ChrY	Gain	1085	11	1235	14	0.147906	0.735655	0.999229	FALSE
FGD5	3	ChrY	Gain	1072	24	1225	24	-0.108283	0.735774	0.999229	FALSE
PCK1	20	ChrY	Gain	1083	13	1234	15	0.141194	0.736176	0.999229	FALSE
KAT6B	10	ChrY	Gain	1071	25	1223	26	-0.101731	0.736416	0.999229	TRUE
ARHGAP9	12	ChrY	Gain	1082	14	1234	15	-0.134613	0.736772	0.999229	FALSE
EPHB4	7	ChrY	Gain	1081	15	1232	17	-0.12843	0.737042	0.999229	FALSE
ANKRD28	3	ChrY	Gain	1085	11	1236	13	-0.150307	0.737178	0.999229	FALSE
SPATA7	14	ChrY	Gain	1086	10	1235	14	0.14778	0.7373	0.999229	FALSE
ATP12A	13	ChrY	Gain	1083	13	1231	18	0.130469	0.737311	0.999229	FALSE
ALMS1	2	ChrY	Gain	1053	43	1188	61	0.0749915	0.737482	0.999229	FALSE
NAV3	12	ChrY	Gain	1049	47	1189	60	-0.0733244	0.737879	0.999229	FALSE
FNIP1	5	ChrY	Gain	1083	13	1231	18	0.132161	0.737973	0.999229	FALSE
MAP1B	5	ChrY	Gain	1071	25	1216	33	0.0982057	0.738384	0.999229	FALSE
ENPEP	4	ChrY	Gain	1071	25	1222	27	-0.101664	0.738447	0.999229	FALSE
TRAPPC9	8	ChrY	Gain	1082	14	1231	18	0.133009	0.738539	0.999229	FALSE
RBM25	14	ChrY	Gain	1080	16	1233	16	-0.13028	0.738617	0.999229	FALSE
MATK	19	ChrY	Gain	1084	12	1237	12	-0.148563	0.738831	0.999229	FALSE
C14orf39	14	ChrY	Gain	1082	14	1231	18	0.12936	0.73926	0.999229	FALSE
NRG2	5	ChrY	Gain	1082	14	1238	11	-0.145177	0.739262	0.999229	FALSE
ATG2B	14	ChrY	Gain	1076	20	1221	28	0.105783	0.739712	0.999229	FALSE
ANK2	4	ChrY	Gain	1036	60	1175	74	-0.0657932	0.739782	0.999229	FALSE
OR14A16	1	ChrY	Gain	1083	13	1236	13	-0.140353	0.739976	0.999229	FALSE
MAGI3	1	ChrY	Gain	1082	14	1233	16	-0.131853	0.740061	0.999229	FALSE
RIN3	14	ChrY	Gain	1086	10	1235	14	0.147208	0.740192	0.999229	FALSE
ALS2	2	ChrY	Gain	1080	16	1228	21	-0.120956	0.740194	0.999229	FALSE
ADCY1	7	ChrY	Gain	1074	22	1226	23	-0.109286	0.740345	0.999229	FALSE
MERTK	2	ChrY	Gain	1084	12	1235	14	-0.139063	0.740492	0.999229	FALSE
LGI1	10	ChrY	Gain	1084	12	1236	13	-0.142794	0.740697	0.999229	FALSE
GOLGA3	12	ChrY	Gain	1079	17	1229	20	-0.119691	0.740797	0.999247	FALSE
SGOL2	2	ChrY	Gain	1083	13	1236	13	-0.142118	0.741434	0.999433	FALSE
CTCFL	20	ChrY	Gain	1085	11	1234	15	0.143839	0.741728	0.999433	FALSE
ANPEP	15	ChrY	Gain	1079	17	1229	20	-0.122717	0.741786	0.999433	FALSE
FSD2	15	ChrY	Gain	1085	11	1234	15	0.143567	0.741819	0.999433	FALSE
MCHR2	6	ChrY	Gain	1080	16	1230	19	-0.122262	0.741866	0.999433	FALSE
ZNF217	20	ChrY	Gain	1079	17	1233	16	-0.124355	0.741999	0.999433	FALSE
COL4A3	2	ChrY	Gain	1070	26	1212	37	0.0935261	0.742192	0.999433	FALSE
SMC6	2	ChrY	Gain	1083	13	1231	18	0.129657	0.742299	0.999433	FALSE
WNK1	12	ChrY	Gain	1066	30	1213	36	-0.0893529	0.742378	0.999433	FALSE
PPARGC1A	4	ChrY	Gain	1079	17	1226	23	0.114582	0.743506	0.999433	FALSE
WASF3	13	ChrY	Gain	1083	13	1235	14	-0.134154	0.743623	0.999433	FALSE
SLIT1	10	ChrY	Gain	1077	19	1225	24	-0.11048	0.743965	0.999433	FALSE
USP47	11	ChrY	Gain	1083	13	1231	18	0.127131	0.744203	0.999433	FALSE
HS3ST4	16	ChrY	Gain	1082	14	1232	17	0.129502	0.744306	0.999433	FALSE
DST	6	ChrY	Gain	1048	48	1182	67	0.0696829	0.744524	0.999433	FALSE
UGT3A2	5	ChrY	Gain	1079	17	1225	24	0.113256	0.74455	0.999433	FALSE
CDH19	18	ChrY	Gain	1079	17	1230	19	-0.117311	0.744834	0.999433	FALSE
FRMD6	14	ChrY	Gain	1085	11	1233	16	0.139823	0.744936	0.999433	FALSE
NRCAM	7	ChrY	Gain	1075	21	1218	31	0.0991737	0.745324	0.999433	FALSE
TBC1D9	4	ChrY	Gain	1079	17	1226	23	0.112353	0.745504	0.999433	FALSE
SLC30A8	8	ChrY	Gain	1084	12	1237	12	-0.145278	0.745611	0.999433	FALSE
CSMD3	8	ChrY	Gain	983	113	1106	143	-0.0504635	0.74573	0.999433	TRUE
OR10K2	1	ChrY	Gain	1081	15	1232	17	-0.124862	0.745755	0.999433	FALSE
PAX1	20	ChrY	Gain	1083	13	1233	16	-0.130533	0.745912	0.999433	FALSE
COL17A1	10	ChrY	Gain	1078	18	1228	21	-0.115211	0.746015	0.999433	FALSE
NLRP11	19	ChrY	Gain	1070	26	1217	32	-0.0948658	0.746536	0.999433	FALSE
PAPPA2	1	ChrY	Gain	1052	44	1183	66	0.07085	0.746903	0.999433	FALSE
MYH3	17	ChrY	Gain	1068	28	1217	32	-0.0919286	0.747094	0.999433	FALSE
SMC4	3	ChrY	Gain	1080	16	1227	22	0.114771	0.747305	0.999433	FALSE
SYNM	15	ChrY	Gain	1083	13	1236	13	-0.137011	0.747474	0.999433	FALSE
FRMPD4	X	ChrY	Gain	1078	18	1224	25	0.107544	0.747496	0.999433	FALSE
WWC1	5	ChrY	Gain	1083	13	1237	12	-0.136806	0.748324	0.999433	FALSE
USP54	10	ChrY	Gain	1079	17	1229	20	-0.115064	0.748396	0.999433	FALSE
GABRG1	4	ChrY	Gain	1072	24	1217	32	0.0949198	0.748431	0.999433	FALSE
SELP	1	ChrY	Gain	1080	16	1229	20	0.114867	0.74861	0.999433	FALSE
LIG4	13	ChrY	Gain	1080	16	1226	23	0.111479	0.749152	0.999433	FALSE
CLIP4	2	ChrY	Gain	1083	13	1232	17	0.124652	0.749327	0.999433	FALSE
PLEKHM1	17	ChrY	Gain	1085	11	1232	17	0.131875	0.749334	0.999433	FALSE
GPR156	3	ChrY	Gain	1082	14	1234	15	-0.128536	0.749389	0.999433	FALSE
HECW2	2	ChrY	Gain	1069	27	1214	35	0.0912547	0.750146	0.999433	FALSE
ADAMTS20	12	ChrY	Gain	1046	50	1193	56	-0.0706742	0.750415	0.999433	FALSE
SLCO1A2	12	ChrY	Gain	1078	18	1228	21	-0.110307	0.751154	0.999433	FALSE
ABCG1	21	ChrY	Gain	1083	13	1237	12	-0.138844	0.752571	0.999433	FALSE
ZDBF2	2	ChrY	Gain	1058	38	1204	45	0.0786245	0.752958	0.999433	FALSE
MET	7	ChrY	Gain	1079	17	1233	16	-0.119221	0.753041	0.999433	TRUE
NUAK1	12	ChrY	Gain	1083	13	1235	14	-0.131492	0.753358	0.999433	FALSE
GPATCH1	19	ChrY	Gain	1085	11	1235	14	0.135997	0.753407	0.999433	FALSE
SOBP	6	ChrY	Gain	1085	11	1234	15	-0.135997	0.753982	0.999433	FALSE
TRPM4	19	ChrY	Gain	1078	18	1232	17	-0.115377	0.754117	0.999433	FALSE
ATRNL1	10	ChrY	Gain	1074	22	1218	31	0.0952408	0.754198	0.999433	FALSE
DDX54	12	ChrY	Gain	1086	10	1235	14	0.142394	0.75434	0.999433	FALSE
ELAVL4	1	ChrY	Gain	1085	11	1235	14	-0.132794	0.754402	0.999433	FALSE
DNAI1	9	ChrY	Gain	1083	13	1232	17	-0.123029	0.754733	0.999433	FALSE
DDX60	4	ChrY	Gain	1074	22	1220	29	0.0974183	0.754844	0.999433	FALSE
IGFN1	1	ChrY	Gain	1079	17	1233	16	-0.119809	0.755077	0.999433	FALSE
RGS12	4	ChrY	Gain	1075	21	1231	18	-0.112509	0.755755	0.999433	FALSE
NKTR	3	ChrY	Gain	1079	17	1230	19	-0.114076	0.755917	0.999433	FALSE
EPG5	18	ChrY	Gain	1062	34	1205	44	0.0792648	0.755919	0.999433	FALSE
SPATA31A6	9	ChrY	Gain	1080	16	1233	16	-0.118279	0.756017	0.999433	FALSE
GYS2	12	ChrY	Gain	1079	17	1227	22	0.110406	0.756044	0.999433	FALSE
SIGLEC12	19	ChrY	Gain	1075	21	1228	21	-0.105505	0.756525	0.999433	FALSE
OR2T12	1	ChrY	Gain	1078	18	1229	20	-0.108749	0.756583	0.999433	FALSE
ARHGAP25	2	ChrY	Gain	1084	12	1236	13	-0.131534	0.756919	0.999433	FALSE
RIMBP2	12	ChrY	Gain	1072	24	1222	27	-0.0969762	0.756928	0.999433	FALSE
CLCA4	1	ChrY	Gain	1075	21	1223	26	0.0991465	0.757469	0.999433	FALSE
TMEM200A	6	ChrY	Gain	1075	21	1222	27	0.0991363	0.757513	0.999433	FALSE
KIAA0430	16	ChrY	Gain	1081	15	1228	21	-0.114481	0.75752	0.999433	FALSE
TBC1D8	2	ChrY	Gain	1083	13	1235	14	-0.130136	0.758003	0.999433	FALSE
SAMHD1	20	ChrY	Gain	1083	13	1234	15	-0.127651	0.758441	0.999433	FALSE
NAA25	12	ChrY	Gain	1081	15	1233	16	-0.118311	0.758474	0.999433	FALSE
CACNA1I	22	ChrY	Gain	1069	27	1220	29	-0.0902363	0.758538	0.999433	FALSE
KCND3	1	ChrY	Gain	1080	16	1228	21	0.113647	0.758556	0.999433	FALSE
MAP3K12	12	ChrY	Gain	1081	15	1232	17	0.118447	0.758763	0.999433	FALSE
CTNND1	11	ChrY	Gain	1079	17	1225	24	0.108489	0.75936	0.999433	TRUE
LINGO2	9	ChrY	Gain	1073	23	1227	22	-0.101298	0.759411	0.999433	FALSE
DMXL1	5	ChrY	Gain	1065	31	1211	38	-0.0831721	0.759518	0.999433	FALSE
KIF13B	8	ChrY	Gain	1078	18	1227	22	-0.107204	0.760065	0.999433	FALSE
ZSCAN10	16	ChrY	Gain	1085	11	1235	14	-0.131498	0.760189	0.999433	FALSE
ARID2	12	ChrY	Gain	1054	42	1201	48	0.0707173	0.760274	0.999433	TRUE
OR4K5	14	ChrY	Gain	1084	12	1233	16	0.125093	0.760283	0.999433	FALSE
OR7D4	19	ChrY	Gain	1084	12	1233	16	0.126071	0.760744	0.999433	FALSE
USP24	1	ChrY	Gain	1075	21	1219	30	0.0938182	0.760905	0.999433	FALSE
IKZF1	7	ChrY	Gain	1075	21	1233	16	-0.109056	0.760983	0.999433	TRUE
ZNF454	5	ChrY	Gain	1083	13	1235	14	-0.126799	0.761735	0.999433	FALSE
FNDC3B	3	ChrY	Gain	1082	14	1236	13	-0.127435	0.761862	0.999433	FALSE
CHD6	20	ChrY	Gain	1060	36	1205	44	-0.0756484	0.762072	0.999433	FALSE
RANBP6	9	ChrY	Gain	1086	10	1234	15	0.134135	0.762172	0.999433	FALSE
EDRF1	10	ChrY	Gain	1085	11	1233	16	0.127864	0.762234	0.999433	FALSE
NF2	22	ChrY	Gain	1081	15	1230	19	-0.113079	0.76242	0.999433	TRUE
NDNF	4	ChrY	Gain	1083	13	1233	16	-0.12102	0.762461	0.999433	FALSE
FRMPD1	9	ChrY	Gain	1066	30	1217	32	-0.0857767	0.762488	0.999433	FALSE
A1CF	10	ChrY	Gain	1076	20	1229	20	-0.104219	0.762729	0.999433	TRUE
EPX	17	ChrY	Gain	1079	17	1232	17	-0.113184	0.763284	0.999433	FALSE
NPY4R	10	ChrY	Gain	1083	13	1235	14	0.124496	0.764105	0.999433	FALSE
LRP5	11	ChrY	Gain	1081	15	1227	22	0.108718	0.764268	0.999433	FALSE
DNAJC6	1	ChrY	Gain	1084	12	1234	15	-0.125299	0.764502	0.999433	FALSE
JPH3	16	ChrY	Gain	1083	13	1230	19	-0.118132	0.764569	0.999433	FALSE
WDR11	10	ChrY	Gain	1078	18	1227	22	-0.105235	0.764679	0.999433	FALSE
NPC1L1	7	ChrY	Gain	1074	22	1226	23	-0.0981244	0.764722	0.999433	FALSE
UMODL1	21	ChrY	Gain	1074	22	1225	24	0.0975378	0.764813	0.999433	FALSE
KCNC1	11	ChrY	Gain	1084	12	1230	19	0.118357	0.765277	0.999433	FALSE
DDX50	10	ChrY	Gain	1085	11	1236	13	0.133847	0.765504	0.999433	FALSE
COL24A1	1	ChrY	Gain	1066	30	1213	36	-0.0806814	0.765505	0.999433	FALSE
WDR16	17	ChrY	Gain	1082	14	1236	13	-0.125483	0.765696	0.999433	FALSE
PCDH9	13	ChrY	Gain	1067	29	1211	38	0.0819971	0.765851	0.999433	FALSE
RGS6	14	ChrY	Gain	1080	16	1230	19	0.109882	0.766439	0.999433	FALSE
ATP10D	4	ChrY	Gain	1077	19	1222	27	0.0967977	0.766549	0.999433	FALSE
SLC18A1	8	ChrY	Gain	1085	11	1235	14	-0.127489	0.766666	0.999433	FALSE
ITGA5	12	ChrY	Gain	1083	13	1235	14	-0.127112	0.766884	0.999433	FALSE
PRKDC	8	ChrY	Gain	1048	48	1185	64	0.0636411	0.766974	0.999433	FALSE
ZNF341	20	ChrY	Gain	1082	14	1234	15	-0.123661	0.767116	0.999433	FALSE
GPR141	7	ChrY	Gain	1085	11	1232	17	0.123681	0.767116	0.999433	FALSE
SLC13A1	7	ChrY	Gain	1085	11	1233	16	-0.12728	0.767203	0.999433	FALSE
SPTBN4	19	ChrY	Gain	1066	30	1214	35	-0.0817459	0.7676	0.999433	FALSE
NOL6	9	ChrY	Gain	1083	13	1233	16	-0.120851	0.767996	0.999433	FALSE
GAS2L2	17	ChrY	Gain	1084	12	1233	16	0.12019	0.768334	0.999433	FALSE
JUP	17	ChrY	Gain	1083	13	1235	14	-0.12144	0.769415	0.999433	FALSE
CCDC39	3	ChrY	Gain	1078	18	1224	25	-0.0996721	0.769827	0.999433	FALSE
SPATA16	3	ChrY	Gain	1076	20	1229	20	-0.101518	0.770088	0.999433	FALSE
PLXNB2	22	ChrY	Gain	1075	21	1219	30	0.0910225	0.770939	0.999433	FALSE
OR2A5	7	ChrY	Gain	1085	11	1235	14	0.126846	0.771061	0.999433	FALSE
CCDC180	9	ChrY	Gain	1072	24	1222	27	-0.088224	0.771242	0.999433	FALSE
DPP10	2	ChrY	Gain	1065	31	1204	45	0.0737113	0.772104	0.999433	FALSE
PCNXL2	1	ChrY	Gain	1063	33	1212	37	0.0763706	0.772227	0.999433	FALSE
RAPGEF3	12	ChrY	Gain	1084	12	1234	15	0.125369	0.772441	0.999433	FALSE
CHRM2	7	ChrY	Gain	1074	22	1223	26	-0.0936253	0.772471	0.999433	FALSE
TENM1	X	ChrY	Gain	1051	45	1191	58	-0.0647973	0.773616	0.999433	FALSE
PRR16	5	ChrY	Gain	1083	13	1236	13	-0.123137	0.773628	0.999433	FALSE
AK7	14	ChrY	Gain	1079	17	1234	15	-0.110953	0.773688	0.999433	FALSE
MUC4	3	ChrY	Gain	1063	33	1208	41	-0.0752914	0.773945	0.999433	TRUE
ABLIM2	4	ChrY	Gain	1082	14	1238	11	-0.125504	0.774069	0.999433	FALSE
TNR	1	ChrY	Gain	1057	39	1198	51	-0.0693251	0.774598	0.999433	FALSE
CLCNKA	1	ChrY	Gain	1084	12	1236	13	-0.124549	0.774746	0.999433	FALSE
PTPRN2	7	ChrY	Gain	1076	20	1224	25	0.0955835	0.775197	0.999433	FALSE
MVP	16	ChrY	Gain	1084	12	1232	17	0.117274	0.775681	0.999433	FALSE
TFAP2D	6	ChrY	Gain	1078	18	1226	23	-0.100318	0.776436	0.999433	FALSE
TMPRSS11E	4	ChrY	Gain	1084	12	1236	13	-0.120712	0.776878	0.999433	FALSE
KIF16B	20	ChrY	Gain	1072	24	1221	28	0.0859152	0.776971	0.999433	FALSE
CYP4F2	19	ChrY	Gain	1077	19	1231	18	-0.100762	0.777005	0.999433	FALSE
SCAF4	21	ChrY	Gain	1073	23	1219	30	0.0863087	0.777403	0.999433	FALSE
LCA5	6	ChrY	Gain	1081	15	1230	19	0.104112	0.778217	0.999433	FALSE
THBS2	6	ChrY	Gain	1076	20	1225	24	-0.094296	0.77832	0.999433	FALSE
OR6N1	1	ChrY	Gain	1083	13	1230	19	0.108962	0.778339	0.999433	FALSE
USP48	1	ChrY	Gain	1082	14	1229	20	0.105439	0.77857	0.999433	FALSE
COL4A4	2	ChrY	Gain	1060	36	1206	43	0.0743636	0.77878	0.999433	FALSE
B4GALNT2	17	ChrY	Gain	1081	15	1234	15	0.110686	0.779174	0.999433	FALSE
MED23	6	ChrY	Gain	1081	15	1228	21	0.10216	0.779293	0.999433	FALSE
CACNA1H	16	ChrY	Gain	1064	32	1214	35	-0.0767053	0.779337	0.999433	FALSE
MCM6	2	ChrY	Gain	1084	12	1234	15	0.117488	0.779463	0.999433	FALSE
C10orf120	10	ChrY	Gain	1085	11	1234	15	0.120032	0.77964	0.999433	FALSE
MAPK8IP3	16	ChrY	Gain	1078	18	1228	21	-0.0980081	0.780487	0.999433	FALSE
ARHGAP26	5	ChrY	Gain	1086	10	1235	14	0.121421	0.780839	0.999433	TRUE
ADCY4	14	ChrY	Gain	1080	16	1233	16	-0.105677	0.781125	0.999433	FALSE
OR8H2	11	ChrY	Gain	1079	17	1231	18	-0.101714	0.781204	0.999433	FALSE
SELE	1	ChrY	Gain	1075	21	1227	22	-0.0935484	0.781518	0.999433	FALSE
SPICE1	3	ChrY	Gain	1084	12	1232	17	0.112617	0.781925	0.999433	FALSE
AEBP1	7	ChrY	Gain	1080	16	1235	14	-0.108052	0.782094	0.999433	FALSE
ZNF43	19	ChrY	Gain	1082	14	1233	16	0.111294	0.782599	0.999433	FALSE
AKAP11	13	ChrY	Gain	1081	15	1227	22	0.100296	0.782707	0.999433	FALSE
NLRX1	11	ChrY	Gain	1084	12	1232	17	0.111998	0.782899	0.999433	FALSE
MAP10	1	ChrY	Gain	1085	11	1236	13	-0.122712	0.783193	0.999433	FALSE
SLC12A2	5	ChrY	Gain	1082	14	1227	22	0.102314	0.783333	0.999433	FALSE
MYO7A	11	ChrY	Gain	1071	25	1219	30	0.0820333	0.783373	0.999433	FALSE
HERC3	4	ChrY	Gain	1085	11	1233	16	-0.114383	0.78369	0.999433	FALSE
L3MBTL4	18	ChrY	Gain	1081	15	1227	22	0.0983549	0.783795	0.999433	FALSE
AGAP1	2	ChrY	Gain	1080	16	1233	16	-0.106217	0.784297	0.999433	FALSE
ARHGAP18	6	ChrY	Gain	1085	11	1235	14	-0.117943	0.785015	0.999433	FALSE
TMEM2	9	ChrY	Gain	1074	22	1224	25	0.0875003	0.785059	0.999433	FALSE
C1orf87	1	ChrY	Gain	1084	12	1237	12	-0.11896	0.785245	0.999433	FALSE
ERC2	3	ChrY	Gain	1072	24	1219	30	0.0834154	0.78537	0.999433	FALSE
MATN2	8	ChrY	Gain	1084	12	1234	15	-0.113993	0.785496	0.999433	FALSE
C15orf39	15	ChrY	Gain	1083	13	1234	15	-0.110528	0.785643	0.999433	FALSE
TTC40	10	ChrY	Gain	1074	22	1223	26	-0.0874761	0.785823	0.999433	FALSE
LRP2	2	ChrY	Gain	1013	83	1154	95	-0.0484287	0.785883	0.999433	FALSE
CACNA2D1	7	ChrY	Gain	1059	37	1212	37	-0.0712008	0.785995	0.999433	FALSE
LRP4	11	ChrY	Gain	1073	23	1225	24	-0.0849024	0.786035	0.999433	FALSE
CAPN6	X	ChrY	Gain	1086	10	1232	17	0.116026	0.786841	0.999433	FALSE
ATP13A5	3	ChrY	Gain	1074	22	1221	28	-0.0839006	0.787168	0.999433	FALSE
SPTBN2	11	ChrY	Gain	1076	20	1225	24	-0.0876508	0.787222	0.999433	FALSE
ADAMTS4	1	ChrY	Gain	1082	14	1230	19	-0.101839	0.787383	0.999433	FALSE
PSIP1	9	ChrY	Gain	1082	14	1235	14	-0.109828	0.788071	0.999433	TRUE
FHDC1	4	ChrY	Gain	1079	17	1229	20	0.0955185	0.788136	0.999433	FALSE
SPEN	1	ChrY	Gain	1062	34	1205	44	0.0676258	0.788223	0.999433	TRUE
ANKAR	2	ChrY	Gain	1076	20	1224	25	-0.0880714	0.788446	0.999433	FALSE
SIPA1L3	19	ChrY	Gain	1066	30	1216	33	-0.0750778	0.788497	0.999433	FALSE
OR2B11	1	ChrY	Gain	1087	9	1234	15	0.12217	0.788636	0.999433	FALSE
SLC6A3	5	ChrY	Gain	1080	16	1230	19	-0.0993237	0.788728	0.999433	FALSE
KIAA0226	3	ChrY	Gain	1084	12	1234	15	-0.113106	0.788745	0.999433	FALSE
NOM1	7	ChrY	Gain	1085	11	1232	17	0.113182	0.789511	0.999433	FALSE
CLCN2	3	ChrY	Gain	1085	11	1235	14	0.115526	0.789702	0.999433	FALSE
ADAM19	5	ChrY	Gain	1079	17	1230	19	-0.0964202	0.790188	0.999433	FALSE
OR4M2	15	ChrY	Gain	1076	20	1226	23	-0.0880729	0.7904	0.999433	FALSE
OTOF	2	ChrY	Gain	1065	31	1214	35	-0.0726087	0.790783	0.999433	FALSE
MAN2A2	15	ChrY	Gain	1086	10	1235	14	0.116281	0.790942	0.999433	FALSE
ANO2	12	ChrY	Gain	1072	24	1218	31	0.0819178	0.7912	0.999433	FALSE
CEP164	11	ChrY	Gain	1078	18	1229	20	-0.0938902	0.791368	0.999433	FALSE
LILRB1	19	ChrY	Gain	1076	20	1223	26	0.0876457	0.791484	0.999433	FALSE
DLG1	3	ChrY	Gain	1082	14	1235	14	-0.10765	0.791898	0.999433	FALSE
KIAA0586	14	ChrY	Gain	1082	14	1230	19	0.100738	0.792283	0.999433	FALSE
B3GALT1	2	ChrY	Gain	1085	11	1236	13	-0.117114	0.792892	0.999433	FALSE
CCDC60	12	ChrY	Gain	1079	17	1232	17	-0.0982874	0.793364	0.999433	FALSE
PRMT8	12	ChrY	Gain	1085	11	1236	13	-0.113296	0.794349	0.999433	FALSE
HTR1E	6	ChrY	Gain	1083	13	1231	18	0.100321	0.79448	0.999433	FALSE
CSMD1	8	ChrY	Gain	1020	76	1151	98	0.0477167	0.794525	0.999433	FALSE
KCNS3	2	ChrY	Gain	1086	10	1233	16	0.113251	0.794666	0.999433	FALSE
PHLDB1	11	ChrY	Gain	1078	18	1225	24	0.0881329	0.794732	0.999433	FALSE
GK2	4	ChrY	Gain	1077	19	1231	18	-0.0922669	0.795062	0.999433	FALSE
SLC12A4	16	ChrY	Gain	1082	14	1234	15	-0.10435	0.795808	0.999433	FALSE
KIAA0232	4	ChrY	Gain	1081	15	1230	19	-0.0970788	0.79591	0.999433	FALSE
OR2W3	1	ChrY	Gain	1083	13	1232	17	0.103924	0.796151	0.999433	FALSE
SEC16A	9	ChrY	Gain	1069	27	1218	31	0.0761801	0.796825	0.999433	FALSE
KIAA0556	16	ChrY	Gain	1074	22	1221	28	-0.0815746	0.797743	0.999433	FALSE
OBSL1	2	ChrY	Gain	1078	18	1227	22	0.0899358	0.797753	0.999433	FALSE
OR5D13	11	ChrY	Gain	1075	21	1229	20	-0.0873619	0.79819	0.999433	FALSE
MYO18A	17	ChrY	Gain	1078	18	1229	20	-0.0908184	0.798422	0.999433	FALSE
C2orf16	2	ChrY	Gain	1071	25	1216	33	0.0742844	0.798798	0.999433	FALSE
HGF	7	ChrY	Gain	1079	17	1224	25	0.0870951	0.798899	0.999433	TRUE
PNPLA1	6	ChrY	Gain	1087	9	1234	15	0.113946	0.798965	0.999433	FALSE
SLC4A10	2	ChrY	Gain	1072	24	1223	26	-0.0791779	0.799191	0.999433	FALSE
ZBTB16	11	ChrY	Gain	1085	11	1235	14	-0.107916	0.7997	0.999433	TRUE
RNF111	15	ChrY	Gain	1083	13	1229	20	0.0974062	0.800113	0.999433	FALSE
NCOR1	17	ChrY	Gain	1059	37	1208	41	-0.0640534	0.800157	0.999433	TRUE
CLSPN	1	ChrY	Gain	1081	15	1230	19	-0.0941589	0.800277	0.999433	FALSE
OR51B6	11	ChrY	Gain	1085	11	1234	15	0.109072	0.800538	0.999433	FALSE
APAF1	12	ChrY	Gain	1083	13	1237	12	-0.109112	0.800896	0.999433	FALSE
ROBO4	11	ChrY	Gain	1077	19	1223	26	0.0835014	0.800985	0.999433	FALSE
UTRN	6	ChrY	Gain	1058	38	1203	46	0.0605567	0.80109	0.999433	FALSE
ACAD11	3	ChrY	Gain	1085	11	1235	14	-0.108338	0.801155	0.999433	FALSE
LARP1	5	ChrY	Gain	1083	13	1231	18	0.101152	0.801895	0.999433	FALSE
KPRP	1	ChrY	Gain	1075	21	1225	24	0.0826376	0.80193	0.999433	FALSE
USP31	16	ChrY	Gain	1080	16	1225	24	0.0885008	0.802108	0.999433	FALSE
SP140	2	ChrY	Gain	1073	23	1224	25	-0.0796768	0.802341	0.999433	FALSE
ZNF543	19	ChrY	Gain	1085	11	1235	14	-0.109007	0.803425	0.999433	FALSE
ILVBL	19	ChrY	Gain	1086	10	1235	14	0.112282	0.803583	0.999433	FALSE
CNGA2	X	ChrY	Gain	1081	15	1229	20	-0.0925714	0.80362	0.999433	FALSE
SORBS1	10	ChrY	Gain	1079	17	1228	21	-0.0885575	0.803785	0.999433	FALSE
CTAGE1	18	ChrY	Gain	1079	17	1228	21	0.0884673	0.803906	0.999433	FALSE
IL31RA	5	ChrY	Gain	1085	11	1235	14	0.105304	0.80452	0.999433	FALSE
SOGA2	18	ChrY	Gain	1072	24	1218	31	0.0733465	0.80469	0.999433	FALSE
OR4N4	15	ChrY	Gain	1082	14	1235	14	-0.099628	0.804883	0.999433	FALSE
EML1	14	ChrY	Gain	1079	17	1231	18	-0.0906011	0.805011	0.999433	FALSE
CAMK4	5	ChrY	Gain	1085	11	1236	13	-0.109738	0.805086	0.999433	FALSE
PKP2	12	ChrY	Gain	1080	16	1233	16	-0.0958411	0.805726	0.999433	FALSE
FMO1	1	ChrY	Gain	1083	13	1237	12	-0.103752	0.805785	0.999433	FALSE
MTMR8	X	ChrY	Gain	1083	13	1235	14	-0.105179	0.805801	0.999433	FALSE
NSMAF	8	ChrY	Gain	1084	12	1231	18	0.0999987	0.805966	0.999433	FALSE
CCDC40	17	ChrY	Gain	1085	11	1229	20	0.100583	0.806047	0.999433	FALSE
ROS1	6	ChrY	Gain	1048	48	1193	56	-0.0552485	0.806186	0.999433	TRUE
DDR2	1	ChrY	Gain	1082	14	1231	18	-0.0933898	0.806194	0.999433	TRUE
EFCAB5	17	ChrY	Gain	1081	15	1230	19	-0.0918071	0.806299	0.999433	FALSE
DISP1	1	ChrY	Gain	1080	16	1230	19	-0.0889778	0.806418	0.999433	FALSE
SPPL2C	17	ChrY	Gain	1082	14	1229	20	0.0925266	0.806539	0.999433	FALSE
LRP6	12	ChrY	Gain	1074	22	1224	25	-0.0788657	0.806708	0.999433	FALSE
ADAMTS13	9	ChrY	Gain	1077	19	1228	21	-0.0849283	0.806866	0.999433	FALSE
ITGB4	17	ChrY	Gain	1075	21	1220	29	0.0769754	0.806971	0.999433	FALSE
RFTN1	3	ChrY	Gain	1081	15	1229	20	0.0918471	0.807558	0.999433	FALSE
MAGEC3	X	ChrY	Gain	1077	19	1226	23	-0.0831078	0.807586	0.999433	FALSE
DACH2	X	ChrY	Gain	1084	12	1231	18	0.0981556	0.808213	0.999433	FALSE
KCNH6	17	ChrY	Gain	1077	19	1227	22	0.0839698	0.808236	0.999433	FALSE
HDAC9	7	ChrY	Gain	1065	31	1215	34	-0.0678884	0.808452	0.999433	FALSE
ZFP37	9	ChrY	Gain	1085	11	1234	15	0.103061	0.808464	0.999433	FALSE
GPR139	16	ChrY	Gain	1084	12	1235	14	-0.107312	0.808818	0.999433	FALSE
KCNU1	8	ChrY	Gain	1073	23	1225	24	0.0771895	0.808916	0.999433	FALSE
CADPS	3	ChrY	Gain	1070	26	1221	28	-0.0722346	0.808984	0.999433	FALSE
ARMC5	16	ChrY	Gain	1082	14	1235	14	-0.0994629	0.809139	0.999433	FALSE
IARS2	1	ChrY	Gain	1084	12	1235	14	-0.102679	0.80918	0.999433	FALSE
MEP1A	6	ChrY	Gain	1082	14	1236	13	-0.101358	0.809331	0.999433	FALSE
TGM6	20	ChrY	Gain	1080	16	1231	18	-0.0879668	0.810252	0.999433	FALSE
SORCS3	10	ChrY	Gain	1058	38	1204	45	-0.0593704	0.810369	0.999433	FALSE
HDC	15	ChrY	Gain	1085	11	1235	14	-0.103053	0.81064	0.999433	FALSE
OR51T1	11	ChrY	Gain	1082	14	1234	15	-0.0975416	0.811022	0.999433	FALSE
RAPGEF5	7	ChrY	Gain	1085	11	1236	13	0.104991	0.811071	0.999433	FALSE
NRP1	10	ChrY	Gain	1081	15	1231	18	0.0895948	0.811277	0.999433	FALSE
ULK1	12	ChrY	Gain	1082	14	1232	17	0.0948531	0.811609	0.999433	FALSE
MRVI1	11	ChrY	Gain	1081	15	1230	19	0.0908685	0.81177	0.999433	FALSE
TAS2R1	5	ChrY	Gain	1083	13	1235	14	-0.10024	0.812109	0.999433	FALSE
ZNF471	19	ChrY	Gain	1082	14	1233	16	-0.0946011	0.812144	0.999433	FALSE
HACE1	6	ChrY	Gain	1085	11	1236	13	-0.104479	0.812692	0.999433	FALSE
ZNF28	19	ChrY	Gain	1083	13	1231	18	-0.0925363	0.813058	0.999433	FALSE
OR4A15	11	ChrY	Gain	1072	24	1218	31	-0.0695855	0.813143	0.999433	FALSE
CIC	19	ChrY	Gain	1050	46	1209	40	0.0573551	0.8137	0.999433	TRUE
UNC79	14	ChrY	Gain	1042	54	1184	65	0.049778	0.813955	0.999433	FALSE
GPATCH8	17	ChrY	Gain	1076	20	1224	25	-0.076548	0.81438	0.999433	FALSE
JAG1	20	ChrY	Gain	1077	19	1229	20	-0.0826794	0.814417	0.999433	FALSE
STAG3	7	ChrY	Gain	1082	14	1228	21	0.0875399	0.814575	0.999433	FALSE
GLTSCR1L	6	ChrY	Gain	1083	13	1233	16	0.094423	0.814642	0.999433	FALSE
NPNT	4	ChrY	Gain	1087	9	1232	17	0.103804	0.814854	0.999433	FALSE
GRIA1	5	ChrY	Gain	1065	31	1213	36	-0.062606	0.815148	0.999433	FALSE
CFTR	7	ChrY	Gain	1062	34	1209	40	-0.0617833	0.815273	0.999433	FALSE
EMILIN2	18	ChrY	Gain	1081	15	1228	21	0.084496	0.815763	0.999433	FALSE
SMC5	9	ChrY	Gain	1084	12	1229	20	0.0907638	0.815881	0.999433	FALSE
MDC1	6	ChrY	Gain	1071	25	1220	29	-0.0700582	0.815983	0.999433	FALSE
NBEAL1	2	ChrY	Gain	1078	18	1226	23	0.0795587	0.816134	0.999433	FALSE
NPAS3	14	ChrY	Gain	1078	18	1231	18	-0.0837064	0.816356	0.999433	FALSE
OR4K1	14	ChrY	Gain	1076	20	1228	21	-0.0809759	0.816402	0.999433	FALSE
CUL9	6	ChrY	Gain	1072	24	1218	31	-0.0697102	0.816678	0.999433	FALSE
SULF1	8	ChrY	Gain	1069	27	1213	36	0.0655073	0.816786	0.999433	FALSE
LILRA1	19	ChrY	Gain	1078	18	1230	19	-0.0826554	0.81679	0.999433	FALSE
ZZEF1	17	ChrY	Gain	1070	26	1212	37	0.0650688	0.816791	0.999433	FALSE
IL5RA	3	ChrY	Gain	1084	12	1234	15	-0.095627	0.817429	0.999433	FALSE
ZNF528	19	ChrY	Gain	1084	12	1232	17	-0.0938365	0.817681	0.999433	FALSE
UTP20	12	ChrY	Gain	1069	27	1212	37	0.0644095	0.817762	0.999433	FALSE
ZNF48	16	ChrY	Gain	1083	13	1237	12	-0.100224	0.817763	0.999433	FALSE
AP5Z1	7	ChrY	Gain	1085	11	1236	13	-0.101138	0.818153	0.999433	FALSE
EBF1	5	ChrY	Gain	1081	15	1230	19	-0.0867327	0.8182	0.999433	TRUE
DENND4C	9	ChrY	Gain	1080	16	1230	19	-0.084946	0.81821	0.999433	FALSE
GPR112	X	ChrY	Gain	1052	44	1202	47	-0.0538521	0.818268	0.999433	FALSE
PCDHGA5	5	ChrY	Gain	1080	16	1224	25	0.0807345	0.818949	0.999433	FALSE
GALNT8	12	ChrY	Gain	1085	11	1236	13	-0.101042	0.819205	0.999433	FALSE
CHD1	5	ChrY	Gain	1078	18	1225	24	0.0775403	0.819254	0.999433	FALSE
PCDHGA8	5	ChrY	Gain	1074	22	1230	19	-0.0777061	0.819386	0.999433	FALSE
HNF4A	20	ChrY	Gain	1074	22	1230	19	-0.0787287	0.819387	0.999433	FALSE
IQGAP2	5	ChrY	Gain	1067	29	1215	34	-0.0644738	0.81939	0.999433	FALSE
ELMSAN1	14	ChrY	Gain	1078	18	1229	20	-0.0818263	0.81955	0.999433	FALSE
NRK	X	ChrY	Gain	1078	18	1222	27	0.0770806	0.819763	0.999433	FALSE
NYAP2	2	ChrY	Gain	1076	20	1221	28	0.0735163	0.82	0.999433	FALSE
BAIAP3	16	ChrY	Gain	1081	15	1231	18	0.085459	0.820433	0.999433	FALSE
DNAH11	7	ChrY	Gain	1025	71	1161	88	-0.0428604	0.820465	0.999433	FALSE
KIF21A	12	ChrY	Gain	1074	22	1223	26	0.0727227	0.820545	0.999433	FALSE
SIRPG	20	ChrY	Gain	1082	14	1233	16	0.0895898	0.820624	0.999433	FALSE
PCDHGA1	5	ChrY	Gain	1072	24	1224	25	-0.0703904	0.820789	0.999433	FALSE
WWP2	16	ChrY	Gain	1084	12	1236	13	-0.0978855	0.821002	0.999433	FALSE
PLXNA1	3	ChrY	Gain	1073	23	1222	27	-0.069707	0.821073	0.999433	FALSE
CCDC80	3	ChrY	Gain	1085	11	1236	13	-0.0996756	0.821192	0.999433	FALSE
MARCH6	5	ChrY	Gain	1084	12	1232	17	0.0922971	0.821343	0.999433	FALSE
BRAF	7	ChrY	Gain	992	104	1177	72	-0.0499444	0.821692	0.999433	TRUE
ARAP3	5	ChrY	Gain	1075	21	1227	22	-0.0763741	0.821927	0.999433	FALSE
WEE2	7	ChrY	Gain	1084	12	1236	13	-0.0987733	0.822046	0.999433	FALSE
SMARCC1	3	ChrY	Gain	1083	13	1233	16	-0.0913027	0.822498	0.999433	FALSE
KCNK10	14	ChrY	Gain	1081	15	1233	16	-0.0867173	0.822645	0.999433	FALSE
ST7	7	ChrY	Gain	1085	11	1235	14	0.0984335	0.822774	0.999433	FALSE
ADNP	20	ChrY	Gain	1084	12	1233	16	0.0932545	0.823231	0.999433	FALSE
INVS	9	ChrY	Gain	1086	10	1235	14	0.10119	0.823707	0.999433	FALSE
COL9A1	6	ChrY	Gain	1064	32	1214	35	-0.0608113	0.823817	0.999433	FALSE
RPAP1	15	ChrY	Gain	1081	15	1233	16	-0.0859342	0.82442	0.999433	FALSE
TNK2	3	ChrY	Gain	1081	15	1232	17	-0.085794	0.824669	0.999433	FALSE
OVGP1	1	ChrY	Gain	1085	11	1234	15	0.0934469	0.824693	0.999433	FALSE
CNTLN	9	ChrY	Gain	1071	25	1223	26	-0.0683887	0.824922	0.999433	FALSE
PRDM1	6	ChrY	Gain	1083	13	1231	18	0.087038	0.825081	0.999433	TRUE
SLC17A3	6	ChrY	Gain	1086	10	1234	15	0.096287	0.825185	0.999433	FALSE
PTK7	6	ChrY	Gain	1085	11	1232	17	0.0907765	0.825207	0.999433	FALSE
AGO1	1	ChrY	Gain	1081	15	1234	15	-0.0869783	0.825563	0.999433	FALSE
SUCO	1	ChrY	Gain	1082	14	1226	23	0.0807542	0.825631	0.999433	FALSE
ATP2A2	12	ChrY	Gain	1080	16	1226	23	0.0779038	0.825633	0.999433	FALSE
MSLNL	16	ChrY	Gain	1083	13	1235	14	-0.0946484	0.825682	0.999433	FALSE
ZNF677	19	ChrY	Gain	1083	13	1232	17	0.087734	0.825937	0.999433	FALSE
EHBP1	2	ChrY	Gain	1082	14	1232	17	-0.0847458	0.826038	0.999433	FALSE
AOC1	7	ChrY	Gain	1080	16	1232	17	0.0831702	0.826269	0.999433	FALSE
KDM7A	7	ChrY	Gain	1086	10	1232	17	0.0945126	0.826454	0.999433	FALSE
MAN2C1	15	ChrY	Gain	1082	14	1235	14	-0.0883414	0.826572	0.999433	FALSE
FAM194A	3	ChrY	Gain	1085	11	1233	16	0.092359	0.82706	0.999433	FALSE
SLFN11	17	ChrY	Gain	1075	21	1226	23	-0.0719034	0.82706	0.999433	FALSE
MX2	21	ChrY	Gain	1086	10	1235	14	0.0984882	0.827188	0.999433	FALSE
PCDH12	5	ChrY	Gain	1083	13	1234	15	0.0907718	0.827193	0.999433	FALSE
ZMYND8	20	ChrY	Gain	1082	14	1229	20	-0.0824483	0.827201	0.999433	FALSE
DCDC1	11	ChrY	Gain	1065	31	1205	44	0.0566125	0.827677	0.999433	FALSE
TLR7	X	ChrY	Gain	1081	15	1233	16	-0.0843471	0.827876	0.999433	FALSE
CD22	19	ChrY	Gain	1079	17	1228	21	0.0796753	0.82801	0.999433	FALSE
COL6A3	2	ChrY	Gain	1044	52	1188	61	-0.0463062	0.828121	0.999433	FALSE
QRICH2	17	ChrY	Gain	1078	18	1225	24	0.0727411	0.829121	0.999433	FALSE
RAPGEF4	2	ChrY	Gain	1085	11	1232	17	0.0886933	0.829133	0.999433	FALSE
BIRC6	2	ChrY	Gain	1044	52	1182	67	0.0451833	0.829197	0.999433	TRUE
ZFYVE28	4	ChrY	Gain	1082	14	1228	21	0.0804918	0.829229	0.999433	FALSE
DNM2	19	ChrY	Gain	1079	17	1228	21	0.0764426	0.829586	0.999433	TRUE
ZNF99	19	ChrY	Gain	1064	32	1213	36	-0.0588351	0.829607	0.999433	FALSE
DNMBP	10	ChrY	Gain	1074	22	1223	26	0.0673495	0.829946	0.999433	FALSE
SMG8	17	ChrY	Gain	1080	16	1229	20	0.0792022	0.829984	0.999433	FALSE
MYO1G	7	ChrY	Gain	1084	12	1232	17	0.0876665	0.830048	0.999433	FALSE
TTC21A	3	ChrY	Gain	1079	17	1229	20	-0.0762736	0.830224	0.999433	FALSE
ATAD5	17	ChrY	Gain	1078	18	1221	28	0.0694473	0.83057	0.999433	FALSE
PTPN21	14	ChrY	Gain	1082	14	1233	16	0.0848897	0.831392	0.999433	FALSE
CLCN6	1	ChrY	Gain	1086	10	1234	15	0.0924221	0.831434	0.999433	FALSE
CNTN1	12	ChrY	Gain	1075	21	1224	25	-0.0703433	0.831464	0.999433	FALSE
GBA3	4	ChrY	Gain	1085	11	1233	16	0.0892735	0.831543	0.999433	FALSE
ITGA1	5	ChrY	Gain	1081	15	1230	19	-0.0781263	0.83166	0.999433	FALSE
EGF	4	ChrY	Gain	1074	22	1219	30	0.064098	0.832064	0.999433	FALSE
OTOA	16	ChrY	Gain	1077	19	1230	19	-0.0754396	0.8323	0.999433	FALSE
MAP7	6	ChrY	Gain	1083	13	1233	16	0.084902	0.832533	0.999433	FALSE
VPS13B	8	ChrY	Gain	1050	46	1182	67	0.0454751	0.832588	0.999433	FALSE
PTCHD4	6	ChrY	Gain	1072	24	1221	28	-0.0642718	0.832826	0.999433	FALSE
MS4A14	11	ChrY	Gain	1078	18	1225	24	-0.0724011	0.833055	0.999433	FALSE
ZNF479	7	ChrY	Gain	1072	24	1219	30	-0.0623291	0.833312	0.999433	TRUE
NRG1	8	ChrY	Gain	1082	14	1231	18	-0.0801938	0.834276	0.999433	TRUE
BRCA2	13	ChrY	Gain	1056	40	1197	52	0.0487488	0.83439	0.999433	TRUE
RAB3GAP2	1	ChrY	Gain	1076	20	1227	22	-0.0715733	0.834453	0.999433	FALSE
DPP6	7	ChrY	Gain	1073	23	1215	34	0.0627239	0.83448	0.999433	FALSE
TLR3	4	ChrY	Gain	1084	12	1236	13	0.0892734	0.835156	0.999433	FALSE
PDCD11	10	ChrY	Gain	1075	21	1226	23	-0.0680284	0.835435	0.999433	FALSE
CACNB2	10	ChrY	Gain	1082	14	1228	21	0.0770948	0.835576	0.999433	FALSE
HNF4G	8	ChrY	Gain	1080	16	1231	18	-0.076868	0.83563	0.999433	FALSE
RNF216	7	ChrY	Gain	1082	14	1232	17	-0.0799715	0.83572	0.999433	FALSE
CCDC66	3	ChrY	Gain	1084	12	1234	15	0.0863587	0.836028	0.999433	FALSE
SH3RF2	5	ChrY	Gain	1079	17	1231	18	0.0770591	0.836315	0.999433	FALSE
PDE1C	7	ChrY	Gain	1073	23	1219	30	0.0637608	0.836571	0.999433	FALSE
SLC6A11	3	ChrY	Gain	1083	13	1234	15	-0.0835505	0.836795	0.999433	FALSE
UBR1	15	ChrY	Gain	1077	19	1230	19	-0.0731606	0.83696	0.999433	FALSE
MYO16	13	ChrY	Gain	1071	25	1213	36	-0.0591757	0.837279	0.999433	FALSE
TNS4	17	ChrY	Gain	1084	12	1237	12	-0.091029	0.837486	0.999433	FALSE
ASIC4	2	ChrY	Gain	1081	15	1228	21	-0.0749853	0.837805	0.999433	FALSE
WDPCP	2	ChrY	Gain	1081	15	1234	15	-0.0796897	0.837924	0.999433	FALSE
ITGA11	15	ChrY	Gain	1078	18	1230	19	-0.0726834	0.838031	0.999433	FALSE
NOVA1	14	ChrY	Gain	1081	15	1233	16	-0.0803883	0.838057	0.999433	FALSE
ATXN2	12	ChrY	Gain	1082	14	1235	14	-0.0851906	0.838121	0.999433	FALSE
SERPINI2	3	ChrY	Gain	1080	16	1232	17	0.0778112	0.838212	0.999433	FALSE
WRN	8	ChrY	Gain	1081	15	1228	21	0.0759631	0.838299	0.999433	TRUE
F11	4	ChrY	Gain	1084	12	1233	16	-0.0823532	0.838532	0.999433	FALSE
ATG2A	11	ChrY	Gain	1071	25	1217	32	-0.0606358	0.838651	0.999433	FALSE
ARID1B	6	ChrY	Gain	1069	27	1216	33	-0.0582755	0.838675	0.999433	TRUE
DPYD	1	ChrY	Gain	1069	27	1215	34	0.0593425	0.839046	0.999433	FALSE
SLC38A10	17	ChrY	Gain	1082	14	1234	15	-0.0821219	0.839227	0.999433	FALSE
OR52E6	11	ChrY	Gain	1085	11	1235	14	0.0884179	0.839506	0.999433	FALSE
ARHGAP17	16	ChrY	Gain	1084	12	1232	17	0.0809809	0.839508	0.999433	FALSE
ANKRD30A	10	ChrY	Gain	1055	41	1196	53	-0.0487151	0.839532	0.999433	FALSE
SEL1L3	4	ChrY	Gain	1075	21	1227	22	0.0677244	0.839704	0.999433	FALSE
SLCO1B3	12	ChrY	Gain	1081	15	1231	18	-0.0759889	0.839718	0.999433	FALSE
TRIM51	11	ChrY	Gain	1068	28	1213	36	0.0564579	0.839761	0.999433	FALSE
CYTIP	2	ChrY	Gain	1084	12	1235	14	-0.0861435	0.839934	0.999433	FALSE
GABRA5	15	ChrY	Gain	1077	19	1226	23	-0.0680428	0.840183	0.999433	FALSE
AQPEP	5	ChrY	Gain	1075	21	1223	26	-0.0647681	0.840526	0.999433	FALSE
VN1R2	19	ChrY	Gain	1086	10	1235	14	-0.0878802	0.84123	0.999433	FALSE
IGHA1	14	ChrY	Gain	1083	13	1238	11	-0.0903276	0.841274	0.999433	FALSE
SPEG	2	ChrY	Gain	1054	42	1197	52	0.0471583	0.841484	0.999433	FALSE
ADAM12	10	ChrY	Gain	1084	12	1229	20	0.078869	0.84194	0.999433	FALSE
ABCB11	2	ChrY	Gain	1075	21	1225	24	0.0654526	0.841958	0.999433	FALSE
NLRP2	19	ChrY	Gain	1074	22	1224	25	-0.0634323	0.842096	0.999433	FALSE
GIMAP4	7	ChrY	Gain	1086	10	1235	14	0.0868665	0.842134	0.999433	FALSE
SLC24A4	14	ChrY	Gain	1087	9	1234	15	0.0912341	0.842202	0.999433	FALSE
SPOP	17	ChrY	Gain	1070	26	1217	32	-0.0560634	0.842325	0.999433	TRUE
CCDC18	1	ChrY	Gain	1081	15	1231	18	-0.0745953	0.842576	0.999433	FALSE
SMARCA4	19	ChrY	Gain	1056	40	1201	48	0.0470341	0.842586	0.999433	TRUE
PCDHA5	5	ChrY	Gain	1077	19	1225	24	0.0656742	0.842886	0.999433	FALSE
BUB1	2	ChrY	Gain	1083	13	1233	16	0.0805553	0.843081	0.999433	FALSE
SLC25A13	7	ChrY	Gain	1085	11	1235	14	-0.0846158	0.843147	0.999433	FALSE
COL6A6	3	ChrY	Gain	1050	46	1192	57	0.0446924	0.843159	0.999433	FALSE
PRDM16	1	ChrY	Gain	1074	22	1221	28	0.0612781	0.843382	0.999433	TRUE
KIAA1462	10	ChrY	Gain	1066	30	1211	38	0.0545215	0.843456	0.999433	FALSE
NHS	X	ChrY	Gain	1081	15	1228	21	-0.0714391	0.84389	0.999433	FALSE
ARHGAP5	14	ChrY	Gain	1075	21	1220	29	0.0605759	0.844288	0.999433	TRUE
GRIA2	4	ChrY	Gain	1071	25	1219	30	-0.059045	0.844375	0.999433	FALSE
LRIG3	12	ChrY	Gain	1083	13	1228	21	0.0744729	0.844683	0.999433	TRUE
FRY	13	ChrY	Gain	1056	40	1195	54	0.0459851	0.844943	0.999433	FALSE
ACSM1	16	ChrY	Gain	1086	10	1235	14	0.0880225	0.845248	0.999433	FALSE
TTBK2	15	ChrY	Gain	1080	16	1233	16	-0.0745521	0.845313	0.999433	FALSE
MEGF11	15	ChrY	Gain	1082	14	1237	12	-0.0828237	0.845525	0.999433	FALSE
ADCY8	8	ChrY	Gain	1060	36	1202	47	-0.0477795	0.845566	0.999433	FALSE
TMPRSS6	22	ChrY	Gain	1084	12	1235	14	0.0835486	0.845577	0.999433	FALSE
CELSR3	3	ChrY	Gain	1055	41	1203	46	-0.046326	0.845802	0.999433	FALSE
ARHGEF10L	1	ChrY	Gain	1079	17	1231	18	0.0716329	0.845901	0.999433	TRUE
TSPEAR	21	ChrY	Gain	1085	11	1233	16	0.0814296	0.845937	0.999433	FALSE
MYO1H	12	ChrY	Gain	1084	12	1233	16	0.0788676	0.846632	0.999433	FALSE
CCDC74A	2	ChrY	Gain	1086	10	1235	14	0.0863474	0.846734	0.999433	FALSE
OR4N2	14	ChrY	Gain	1074	22	1220	29	0.0598457	0.84706	0.999433	FALSE
KDM4C	9	ChrY	Gain	1083	13	1235	14	0.0802975	0.847738	0.999433	FALSE
TBC1D9B	5	ChrY	Gain	1081	15	1231	18	-0.0732371	0.84774	0.999433	FALSE
ITGA9	3	ChrY	Gain	1081	15	1228	21	0.0705915	0.848932	0.999433	FALSE
PHRF1	11	ChrY	Gain	1075	21	1225	24	-0.062747	0.849763	0.999433	FALSE
C10orf71	10	ChrY	Gain	1081	15	1230	19	0.0706973	0.849933	0.999433	FALSE
PTCHD2	1	ChrY	Gain	1069	27	1208	41	0.0522748	0.849952	0.999433	FALSE
RINT1	7	ChrY	Gain	1085	11	1235	14	0.0807298	0.850015	0.999433	FALSE
POLN	4	ChrY	Gain	1086	10	1235	14	0.0829048	0.850064	0.999433	FALSE
CNGB3	8	ChrY	Gain	1072	24	1217	32	0.0567336	0.850081	0.999433	FALSE
ZNF532	18	ChrY	Gain	1082	14	1234	15	0.0752396	0.850693	0.999433	FALSE
WNK4	17	ChrY	Gain	1084	12	1233	16	-0.0772689	0.851007	0.999433	FALSE
SVIL	10	ChrY	Gain	1065	31	1211	38	0.051117	0.851056	0.999433	FALSE
OR5L1	11	ChrY	Gain	1082	14	1234	15	-0.0743912	0.851067	0.999433	FALSE
SPEF2	5	ChrY	Gain	1061	35	1205	44	-0.0481167	0.851128	0.999433	FALSE
NLRC5	16	ChrY	Gain	1077	19	1226	23	0.0638513	0.851386	0.999433	FALSE
BTAF1	10	ChrY	Gain	1083	13	1230	19	0.0711258	0.851988	0.999433	FALSE
NEDD4	15	ChrY	Gain	1083	13	1234	15	0.0781912	0.852084	0.999433	FALSE
XAB2	19	ChrY	Gain	1085	11	1233	16	0.0792345	0.852093	0.999433	FALSE
SLCO4A1	20	ChrY	Gain	1087	9	1234	15	0.0860058	0.85216	0.999433	FALSE
NINL	20	ChrY	Gain	1084	12	1228	21	0.0730575	0.852252	0.999433	FALSE
RHOA	3	ChrY	Gain	1077	19	1229	20	0.0650646	0.852355	0.999433	TRUE
COL19A1	6	ChrY	Gain	1064	32	1212	37	0.04954	0.852534	0.999433	FALSE
FAM178A	10	ChrY	Gain	1084	12	1236	13	-0.0770612	0.85281	0.999433	FALSE
SLFN13	17	ChrY	Gain	1081	15	1232	17	-0.0713738	0.853117	0.999433	FALSE
COL21A1	6	ChrY	Gain	1069	27	1217	32	-0.0550599	0.853377	0.999433	FALSE
ANXA6	5	ChrY	Gain	1086	10	1235	14	-0.0793888	0.85416	0.999433	FALSE
EPB41L2	6	ChrY	Gain	1081	15	1234	15	-0.0712629	0.854385	0.999433	FALSE
CCDC33	15	ChrY	Gain	1083	13	1234	15	-0.0759954	0.854884	0.999433	FALSE
TMC2	20	ChrY	Gain	1077	19	1229	20	-0.0631972	0.855372	0.999433	FALSE
NUP188	9	ChrY	Gain	1081	15	1230	19	0.0681352	0.855487	0.999433	FALSE
CPNE4	3	ChrY	Gain	1083	13	1235	14	-0.0752656	0.855748	0.999433	FALSE
KIAA0368	9	ChrY	Gain	1078	18	1229	20	-0.0637401	0.855871	0.999433	FALSE
GCKR	2	ChrY	Gain	1082	14	1231	18	0.0710697	0.855873	0.999433	FALSE
SLC4A4	4	ChrY	Gain	1082	14	1230	19	0.0684632	0.855959	0.999433	FALSE
PSG6	19	ChrY	Gain	1081	15	1231	18	0.0696423	0.856411	0.999433	FALSE
RBM33	7	ChrY	Gain	1083	13	1237	12	-0.0777192	0.856601	0.999433	FALSE
HSP90AA1	14	ChrY	Gain	1082	14	1229	20	0.0681032	0.856722	0.999433	TRUE
SLC4A3	2	ChrY	Gain	1075	21	1226	23	-0.0591814	0.856898	0.999433	FALSE
OR5M8	11	ChrY	Gain	1084	12	1234	15	0.0750864	0.856944	0.999433	FALSE
DCLRE1A	10	ChrY	Gain	1084	12	1237	12	-0.0783246	0.857105	0.999433	FALSE
DHRS7C	17	ChrY	Gain	1086	10	1235	14	0.0789643	0.857302	0.999433	FALSE
DIS3L	15	ChrY	Gain	1083	13	1232	17	-0.0720135	0.857319	0.999433	FALSE
FREM2	13	ChrY	Gain	1051	45	1190	59	0.0406908	0.857474	0.999433	FALSE
CGNL1	15	ChrY	Gain	1075	21	1225	24	0.0587334	0.857678	0.999433	FALSE
BPIFB4	20	ChrY	Gain	1083	13	1232	17	0.070582	0.858013	0.999433	FALSE
CHD4	12	ChrY	Gain	1067	29	1214	35	0.0491055	0.858341	0.999433	TRUE
FAM171A1	10	ChrY	Gain	1081	15	1232	17	-0.0687274	0.858581	0.999433	FALSE
DCT	13	ChrY	Gain	1081	15	1231	18	-0.0679736	0.858819	0.999433	FALSE
SEC14L5	16	ChrY	Gain	1083	13	1234	15	-0.0734928	0.858821	0.999433	FALSE
GRIN2A	16	ChrY	Gain	1048	48	1192	57	0.0404651	0.85884	0.999433	TRUE
ZNF335	20	ChrY	Gain	1079	17	1232	17	-0.0672418	0.859099	0.999433	FALSE
LYST	1	ChrY	Gain	1051	45	1199	50	-0.0405784	0.859347	0.999433	FALSE
TCF4	18	ChrY	Gain	1083	13	1230	19	0.0689543	0.859434	0.999433	FALSE
KLHL14	18	ChrY	Gain	1084	12	1234	15	0.0737927	0.85977	0.999433	FALSE
MYO9A	15	ChrY	Gain	1060	36	1210	39	-0.0452188	0.85989	0.999433	FALSE
NLGN1	3	ChrY	Gain	1079	17	1228	21	-0.0619609	0.859961	0.999433	FALSE
DYRK1B	19	ChrY	Gain	1086	10	1235	14	-0.0781869	0.860141	0.999433	FALSE
NPFFR2	4	ChrY	Gain	1083	13	1234	15	0.0718619	0.860606	0.999433	FALSE
EPHB6	7	ChrY	Gain	1076	20	1222	27	-0.0561944	0.861182	0.999433	FALSE
FBN2	5	ChrY	Gain	1044	52	1189	60	-0.0374664	0.861392	0.999433	FALSE
AP3B2	15	ChrY	Gain	1081	15	1233	16	-0.0673137	0.861444	0.999433	FALSE
TANC2	17	ChrY	Gain	1076	20	1225	24	0.0586421	0.861492	0.999433	FALSE
MYH1	17	ChrY	Gain	1050	46	1192	57	0.0395872	0.861752	0.999433	FALSE
DENND1C	19	ChrY	Gain	1081	15	1232	17	0.0664096	0.861852	0.999433	FALSE
ADAMTSL3	15	ChrY	Gain	1069	27	1209	40	0.0478341	0.862056	0.999433	FALSE
SLC22A16	6	ChrY	Gain	1079	17	1231	18	-0.0638095	0.862196	0.999433	FALSE
ELTD1	1	ChrY	Gain	1070	26	1222	27	0.0534149	0.862216	0.999433	FALSE
NFATC3	16	ChrY	Gain	1086	10	1235	14	0.0760416	0.862521	0.999433	FALSE
PTPRU	1	ChrY	Gain	1071	25	1220	29	0.0516623	0.862797	0.999433	FALSE
CARF	2	ChrY	Gain	1082	14	1236	13	-0.0723993	0.863152	0.999433	FALSE
MAP3K9	14	ChrY	Gain	1074	22	1228	21	-0.0577776	0.863179	0.999433	FALSE
SEC23B	20	ChrY	Gain	1085	11	1236	13	0.0755237	0.863397	0.999433	FALSE
FAM83G	17	ChrY	Gain	1083	13	1234	15	-0.0717587	0.863439	0.999433	FALSE
GPRASP1	X	ChrY	Gain	1084	12	1235	14	0.0739647	0.863455	0.999433	FALSE
MARCO	2	ChrY	Gain	1078	18	1226	23	0.0588037	0.863704	0.999433	FALSE
ATP13A3	3	ChrY	Gain	1080	16	1227	22	0.0601766	0.863753	0.999433	FALSE
AASS	7	ChrY	Gain	1080	16	1229	20	-0.0626117	0.863903	0.999433	FALSE
ESRP1	8	ChrY	Gain	1084	12	1233	16	0.0709067	0.864134	0.999433	FALSE
MSH3	5	ChrY	Gain	1082	14	1232	17	-0.066795	0.86433	0.999433	FALSE
ARHGEF11	1	ChrY	Gain	1078	18	1224	25	0.0585262	0.864334	0.999433	FALSE
DROSHA	5	ChrY	Gain	1081	15	1230	19	-0.0660579	0.864362	0.999433	TRUE
CC2D1A	19	ChrY	Gain	1081	15	1229	20	0.0634072	0.864522	0.999433	FALSE
RECQL5	17	ChrY	Gain	1084	12	1235	14	0.0727206	0.864742	0.999433	FALSE
SEC16B	1	ChrY	Gain	1083	13	1233	16	0.0684884	0.865096	0.999433	FALSE
RPTN	1	ChrY	Gain	1080	16	1231	18	0.0634247	0.865106	0.999433	FALSE
MYO9B	19	ChrY	Gain	1076	20	1222	27	0.0551266	0.865135	0.999433	FALSE
PCDHB15	5	ChrY	Gain	1077	19	1224	25	-0.0567034	0.865234	0.999433	FALSE
OR2T4	1	ChrY	Gain	1083	13	1231	18	-0.0663158	0.865705	0.999433	FALSE
BEND4	4	ChrY	Gain	1082	14	1234	15	-0.0688912	0.866067	0.999433	FALSE
CTR9	11	ChrY	Gain	1080	16	1226	23	0.059712	0.866188	0.999433	FALSE
RNF19A	8	ChrY	Gain	1086	10	1235	14	0.0774934	0.866411	0.999433	FALSE
MCM4	8	ChrY	Gain	1085	11	1235	14	0.073234	0.866703	0.999433	FALSE
GPHN	14	ChrY	Gain	1080	16	1233	16	-0.0644692	0.867279	0.999433	TRUE
MCM3AP	21	ChrY	Gain	1076	20	1223	26	0.0540211	0.8673	0.999433	FALSE
ZSWIM8	10	ChrY	Gain	1080	16	1230	19	-0.0616773	0.867327	0.999433	FALSE
FERMT1	20	ChrY	Gain	1083	13	1235	14	-0.0701341	0.867481	0.999433	FALSE
C12orf42	12	ChrY	Gain	1084	12	1237	12	-0.0727653	0.867616	0.999433	FALSE
KRT15	17	ChrY	Gain	1083	13	1237	12	0.0712749	0.867846	0.999433	FALSE
SEC31A	4	ChrY	Gain	1081	15	1234	15	-0.066184	0.867869	0.999433	FALSE
MCF2	X	ChrY	Gain	1078	18	1228	21	-0.0571289	0.867885	0.999433	FALSE
NEK1	4	ChrY	Gain	1085	11	1234	15	0.0696285	0.867917	0.999433	FALSE
NLRP5	19	ChrY	Gain	1059	37	1206	43	-0.042638	0.868838	0.999433	FALSE
TMTC1	12	ChrY	Gain	1083	13	1235	14	0.0698546	0.868914	0.999433	FALSE
DGKB	7	ChrY	Gain	1075	21	1223	26	-0.0531077	0.86952	0.999433	FALSE
GABRA4	4	ChrY	Gain	1081	15	1229	20	0.0618898	0.869794	0.999433	FALSE
FSIP2	2	ChrY	Gain	1065	31	1207	42	0.0430516	0.869913	0.999433	FALSE
BCOR	X	ChrY	Gain	1069	27	1217	32	0.0480444	0.870169	0.999433	TRUE
TAF4	20	ChrY	Gain	1084	12	1236	13	-0.0700079	0.870432	0.999433	FALSE
FBF1	17	ChrY	Gain	1084	12	1231	18	0.0652599	0.870471	0.999433	FALSE
PHLPP2	16	ChrY	Gain	1083	13	1233	16	0.0671238	0.870585	0.999433	FALSE
TRIM58	1	ChrY	Gain	1082	14	1235	14	0.0675998	0.870854	0.999433	FALSE
TCERG1	5	ChrY	Gain	1080	16	1230	19	0.0595248	0.871731	0.999433	FALSE
ATP1A4	1	ChrY	Gain	1075	21	1224	25	-0.0534893	0.872105	0.999433	FALSE
ALOXE3	17	ChrY	Gain	1080	16	1233	16	-0.0618474	0.872221	0.999433	FALSE
HNRNPM	19	ChrY	Gain	1084	12	1235	14	0.06831	0.87223	0.999433	FALSE
STAT1	2	ChrY	Gain	1082	14	1231	18	0.0617993	0.87241	0.999433	FALSE
IPO7	11	ChrY	Gain	1084	12	1236	13	0.0693589	0.872627	0.999433	FALSE
NUP153	6	ChrY	Gain	1080	16	1231	18	-0.0598853	0.873062	0.999433	FALSE
GUSB	7	ChrY	Gain	1085	11	1235	14	-0.0712214	0.873225	0.999433	FALSE
RAG1	11	ChrY	Gain	1079	17	1229	20	-0.0562539	0.87364	0.999433	FALSE
IGHMBP2	11	ChrY	Gain	1082	14	1234	15	0.062666	0.874021	0.999433	FALSE
MAST1	19	ChrY	Gain	1082	14	1229	20	0.059729	0.874176	0.999433	FALSE
RSF1	11	ChrY	Gain	1077	19	1226	23	0.0528402	0.87471	0.999433	FALSE
CCSER2	10	ChrY	Gain	1085	11	1236	13	0.0680275	0.874722	0.999433	FALSE
ASPH	8	ChrY	Gain	1083	13	1232	17	0.0637011	0.875052	0.999433	FALSE
OR4P4	11	ChrY	Gain	1077	19	1225	24	0.052138	0.876045	0.999433	FALSE
ZRANB3	2	ChrY	Gain	1078	18	1230	19	-0.0549456	0.87623	0.999433	FALSE
RPS6KA2	6	ChrY	Gain	1083	13	1234	15	0.0641002	0.876359	0.999433	FALSE
CASKIN1	16	ChrY	Gain	1083	13	1234	15	-0.0644998	0.876483	0.999433	FALSE
OR8K3	11	ChrY	Gain	1076	20	1230	19	0.0541283	0.876609	0.999433	FALSE
RFX3	9	ChrY	Gain	1085	11	1234	15	0.0657296	0.876637	0.999433	FALSE
NUP214	9	ChrY	Gain	1071	25	1222	27	-0.0476878	0.876829	0.999433	TRUE
SAGE1	X	ChrY	Gain	1081	15	1231	18	0.0584587	0.87697	0.999433	FALSE
TEX15	8	ChrY	Gain	1056	40	1207	42	-0.0380092	0.877661	0.999433	FALSE
DMXL2	15	ChrY	Gain	1067	29	1213	36	0.0429193	0.877949	0.999433	FALSE
FRMPD2	10	ChrY	Gain	1071	25	1220	29	-0.0462376	0.878016	0.999433	FALSE
PCDHGB4	5	ChrY	Gain	1079	17	1228	21	-0.0549042	0.878429	0.999433	FALSE
PTK2	8	ChrY	Gain	1083	13	1233	16	-0.0616372	0.878692	0.999433	FALSE
NLRP13	19	ChrY	Gain	1066	30	1212	37	-0.0421758	0.878783	0.999433	FALSE
CC2D1B	1	ChrY	Gain	1085	11	1235	14	-0.0661622	0.878797	0.999433	FALSE
TAF1L	9	ChrY	Gain	1044	52	1188	61	0.0325885	0.878983	0.999433	FALSE
DCAF8L1	X	ChrY	Gain	1083	13	1231	18	0.0600606	0.879012	0.999433	FALSE
OLFML2B	1	ChrY	Gain	1086	10	1232	17	0.0638414	0.879857	0.999433	FALSE
BOD1L1	4	ChrY	Gain	1062	34	1204	45	-0.0378783	0.880168	0.999433	FALSE
ADH1C	4	ChrY	Gain	1085	11	1236	13	0.0668982	0.880386	0.999433	FALSE
CLCN1	7	ChrY	Gain	1076	20	1224	25	0.0497234	0.880425	0.999433	FALSE
ACAD10	12	ChrY	Gain	1079	17	1233	16	-0.0556688	0.881077	0.999433	FALSE
NYNRIN	14	ChrY	Gain	1070	26	1216	33	0.0428404	0.881249	0.999433	FALSE
EVC2	4	ChrY	Gain	1073	23	1221	28	-0.0464654	0.881482	0.999433	FALSE
FN1	2	ChrY	Gain	1066	30	1209	40	-0.0398985	0.881566	0.999433	FALSE
URGCP	7	ChrY	Gain	1083	13	1232	17	-0.0590319	0.881646	0.999433	FALSE
IGSF9B	11	ChrY	Gain	1072	24	1216	33	0.0451301	0.881802	0.999433	FALSE
SEC31B	10	ChrY	Gain	1083	13	1235	14	-0.0611766	0.88212	0.999433	FALSE
RAI1	17	ChrY	Gain	1078	18	1230	19	0.0530291	0.882172	0.999433	FALSE
ADCYAP1R1	7	ChrY	Gain	1083	13	1233	16	0.0598406	0.882415	0.999433	FALSE
SDCCAG8	1	ChrY	Gain	1084	12	1233	16	0.0611732	0.882717	0.999433	FALSE
KIAA0355	19	ChrY	Gain	1082	14	1237	12	-0.0615378	0.883823	0.999433	FALSE
KIAA0947	5	ChrY	Gain	1063	33	1208	41	0.0374794	0.884032	0.999433	FALSE
SNAP91	6	ChrY	Gain	1076	20	1224	25	-0.0475431	0.884239	0.999433	FALSE
EML5	14	ChrY	Gain	1073	23	1220	29	0.0450663	0.884305	0.999433	FALSE
PNPLA6	19	ChrY	Gain	1077	19	1231	18	-0.0515443	0.884605	0.999433	FALSE
DNAH17	17	ChrY	Gain	1034	62	1175	74	-0.0292021	0.884718	0.999433	FALSE
TUBB8	10	ChrY	Gain	1085	11	1235	14	0.0628672	0.884756	0.999433	FALSE
ALS2CL	3	ChrY	Gain	1083	13	1233	16	0.0589526	0.884923	0.999433	FALSE
ZNF334	20	ChrY	Gain	1076	20	1227	22	-0.0488715	0.88505	0.999433	FALSE
MUTYH	1	ChrY	Gain	1083	13	1236	13	0.0603804	0.885147	0.999433	TRUE
C1orf94	1	ChrY	Gain	1085	11	1234	15	0.0628042	0.885498	0.999433	FALSE
NFATC2	20	ChrY	Gain	1082	14	1229	20	0.0552434	0.885566	0.999433	TRUE
ERMARD	6	ChrY	Gain	1084	12	1235	14	-0.0597295	0.885782	0.999433	FALSE
GABRA1	5	ChrY	Gain	1079	17	1230	19	-0.053108	0.885873	0.999433	FALSE
SGSM1	22	ChrY	Gain	1080	16	1230	19	0.0541463	0.886544	0.999433	FALSE
HTR1A	5	ChrY	Gain	1084	12	1233	16	0.0580718	0.886942	0.999433	FALSE
TNS3	7	ChrY	Gain	1074	22	1223	26	-0.0454308	0.887213	0.999433	FALSE
GTF2IRD1	7	ChrY	Gain	1082	14	1230	19	-0.054692	0.887422	0.999433	FALSE
OR8D4	11	ChrY	Gain	1084	12	1235	14	-0.0592644	0.887856	0.999433	FALSE
MUC3A	7	ChrY	Gain	1073	23	1224	25	-0.044332	0.887953	0.999433	FALSE
UBQLN3	11	ChrY	Gain	1079	17	1230	19	-0.0514044	0.888265	0.999433	FALSE
KIF20B	10	ChrY	Gain	1075	21	1228	21	-0.0471445	0.888284	0.999433	FALSE
RBM44	2	ChrY	Gain	1083	13	1234	15	0.0578968	0.888293	0.999433	FALSE
CCDC158	4	ChrY	Gain	1072	24	1220	29	0.0433888	0.888633	0.999433	FALSE
OR4A16	11	ChrY	Gain	1078	18	1231	18	-0.0496662	0.888733	0.999433	FALSE
OR4S2	11	ChrY	Gain	1080	16	1228	21	-0.0503762	0.888777	0.999433	FALSE
C4orf21	4	ChrY	Gain	1080	16	1228	21	-0.0497141	0.889418	0.999433	FALSE
THBS3	1	ChrY	Gain	1082	14	1232	17	-0.0535947	0.889648	0.999433	FALSE
SVEP1	9	ChrY	Gain	1042	54	1190	59	-0.0298565	0.889666	0.999433	FALSE
FLG	1	ChrY	Gain	993	103	1125	124	0.0220898	0.890618	0.999433	FALSE
SIM1	6	ChrY	Gain	1072	24	1221	28	0.0420084	0.890701	0.999433	FALSE
THSD1	13	ChrY	Gain	1082	14	1232	17	-0.0533641	0.890721	0.999433	FALSE
PCDHAC1	5	ChrY	Gain	1074	22	1226	23	0.0447108	0.890732	0.999433	FALSE
TRPM8	2	ChrY	Gain	1079	17	1229	20	-0.049467	0.890777	0.999433	FALSE
EIF3A	10	ChrY	Gain	1084	12	1231	18	0.0556611	0.890832	0.999433	FALSE
GRM3	7	ChrY	Gain	1060	36	1209	40	0.0352897	0.891124	0.999433	TRUE
TONSL	8	ChrY	Gain	1082	14	1232	17	0.0553716	0.891452	0.999433	FALSE
CBFA2T3	16	ChrY	Gain	1085	11	1236	13	-0.0614776	0.891723	0.999433	TRUE
ZNF215	11	ChrY	Gain	1081	15	1231	18	-0.0511605	0.89175	0.999433	FALSE
RBBP6	16	ChrY	Gain	1068	28	1220	29	-0.0395423	0.892012	0.999433	FALSE
ATP8B2	1	ChrY	Gain	1080	16	1231	18	0.0504244	0.892558	0.999433	FALSE
ITK	5	ChrY	Gain	1081	15	1228	21	0.0495286	0.893062	0.999433	TRUE
RECQL4	8	ChrY	Gain	1084	12	1235	14	0.0571983	0.893399	0.999433	TRUE
CRYBG3	3	ChrY	Gain	1086	10	1232	17	0.0570678	0.89349	0.999433	FALSE
KLK15	19	ChrY	Gain	1084	12	1235	14	-0.0561036	0.893678	0.999433	FALSE
ANO3	11	ChrY	Gain	1079	17	1224	25	0.0458502	0.893855	0.999433	FALSE
NRG3	10	ChrY	Gain	1072	24	1219	30	-0.040196	0.894274	0.999433	FALSE
ZNF700	19	ChrY	Gain	1082	14	1234	15	0.0532038	0.894426	0.999433	FALSE
TECPR2	14	ChrY	Gain	1077	19	1226	23	0.0448303	0.894598	0.999433	FALSE
PCLO	7	ChrY	Gain	990	106	1122	127	0.0219074	0.894717	0.999433	FALSE
APOB	2	ChrY	Gain	1021	75	1158	91	0.0242523	0.894822	0.999433	FALSE
BPI	20	ChrY	Gain	1083	13	1234	15	-0.0546258	0.894908	0.999433	FALSE
MBD1	18	ChrY	Gain	1082	14	1232	17	-0.0510811	0.895315	0.999433	FALSE
HUNK	21	ChrY	Gain	1085	11	1236	13	-0.0576718	0.895604	0.999433	FALSE
RC3H2	9	ChrY	Gain	1081	15	1233	16	0.0503621	0.895622	0.999433	FALSE
CASR	3	ChrY	Gain	1064	32	1217	32	-0.0376508	0.895804	0.999433	FALSE
ESYT1	12	ChrY	Gain	1083	13	1234	15	-0.0543377	0.895828	0.999433	FALSE
PRR23B	3	ChrY	Gain	1081	15	1233	16	-0.050402	0.896341	0.999433	FALSE
ERBB3	12	ChrY	Gain	1072	24	1220	29	-0.0395718	0.896523	0.999433	TRUE
RALGDS	9	ChrY	Gain	1084	12	1235	14	0.055436	0.896666	0.999433	TRUE
MUC7	4	ChrY	Gain	1084	12	1235	14	0.0549972	0.896871	0.999433	FALSE
SLC6A15	12	ChrY	Gain	1081	15	1231	18	-0.0491905	0.897069	0.999433	FALSE
VPS13D	1	ChrY	Gain	1058	38	1206	43	-0.0318469	0.897086	0.999433	FALSE
MAP3K15	X	ChrY	Gain	1082	14	1235	14	0.0524174	0.897831	0.999433	FALSE
RHBDF2	17	ChrY	Gain	1085	11	1234	15	0.0550185	0.899437	0.999433	FALSE
ABLIM3	5	ChrY	Gain	1083	13	1232	17	-0.0517886	0.899478	0.999433	FALSE
ZBTB20	3	ChrY	Gain	1073	23	1224	25	-0.0397714	0.900022	0.999433	FALSE
EEF2K	16	ChrY	Gain	1084	12	1231	18	0.0493417	0.900072	0.999433	FALSE
TBC1D4	13	ChrY	Gain	1078	18	1228	21	0.0434979	0.900706	0.999433	FALSE
MAGEB6	X	ChrY	Gain	1079	17	1228	21	-0.0441724	0.900807	0.999433	FALSE
ITIH1	3	ChrY	Gain	1078	18	1228	21	0.0442314	0.901063	0.999433	FALSE
TIAM1	21	ChrY	Gain	1068	28	1212	37	0.033877	0.901311	0.999433	FALSE
TSSK1B	5	ChrY	Gain	1085	11	1235	14	0.0545655	0.901988	0.999433	FALSE
MYRF	11	ChrY	Gain	1082	14	1234	15	-0.0502063	0.902005	0.999433	FALSE
TUBGCP2	10	ChrY	Gain	1082	14	1230	19	0.0472783	0.902065	0.999433	FALSE
WDR96	10	ChrY	Gain	1074	22	1219	30	0.0367039	0.90273	0.999433	FALSE
ZFYVE9	1	ChrY	Gain	1078	18	1224	25	-0.0408278	0.902972	0.999433	FALSE
CYP2C9	10	ChrY	Gain	1080	16	1232	17	-0.0458855	0.903426	0.999433	FALSE
SPTBN5	15	ChrY	Gain	1066	30	1219	30	0.0342347	0.903854	0.999433	FALSE
GABRB3	15	ChrY	Gain	1078	18	1222	27	0.0396405	0.904003	0.999433	FALSE
CYP26B1	2	ChrY	Gain	1085	11	1236	13	-0.0535659	0.904148	0.999433	FALSE
BCLAF1	6	ChrY	Gain	1057	39	1206	43	-0.0303114	0.904281	0.999433	TRUE
APBA1	9	ChrY	Gain	1082	14	1231	18	-0.0472333	0.904893	0.999433	FALSE
SNTG2	2	ChrY	Gain	1080	16	1230	19	-0.0440334	0.905057	0.999433	FALSE
FNDC3A	13	ChrY	Gain	1083	13	1235	14	-0.048441	0.906026	0.999433	FALSE
ZC3H6	2	ChrY	Gain	1081	15	1234	15	-0.0468228	0.906815	0.999433	FALSE
FER1L6	8	ChrY	Gain	1055	41	1206	43	-0.0287749	0.907169	0.999433	FALSE
ATP4A	19	ChrY	Gain	1077	19	1230	19	-0.0415178	0.907182	0.999433	FALSE
ABCC3	17	ChrY	Gain	1076	20	1226	23	0.0385327	0.907462	0.999433	FALSE
CDH15	16	ChrY	Gain	1084	12	1235	14	0.0488965	0.907702	0.999433	FALSE
MYT1L	2	ChrY	Gain	1063	33	1207	42	0.0297905	0.907947	0.999433	FALSE
KIF1B	1	ChrY	Gain	1074	22	1223	26	0.0370495	0.908252	0.999433	FALSE
CCDC93	2	ChrY	Gain	1083	13	1235	14	-0.0468762	0.908632	0.999433	FALSE
DPYSL4	10	ChrY	Gain	1084	12	1236	13	-0.0511272	0.908817	0.999433	FALSE
SLC4A5	2	ChrY	Gain	1079	17	1229	20	0.0405208	0.909052	0.999433	FALSE
TUBGCP6	22	ChrY	Gain	1080	16	1228	21	-0.0406385	0.909641	0.999433	FALSE
ABCA8	17	ChrY	Gain	1070	26	1213	36	0.0321476	0.909938	0.999433	FALSE
ENTHD1	22	ChrY	Gain	1084	12	1236	13	-0.0486731	0.910075	0.999433	FALSE
PLEKHH1	14	ChrY	Gain	1084	12	1234	15	0.0482121	0.910112	0.999433	FALSE
JMJD1C	10	ChrY	Gain	1076	20	1224	25	-0.0373617	0.910287	0.999433	FALSE
CHRNB4	15	ChrY	Gain	1083	13	1236	13	-0.0475037	0.910477	0.999433	FALSE
SULF2	20	ChrY	Gain	1079	17	1233	16	-0.0422771	0.910713	0.999433	FALSE
RP11-1055B8.7	17	ChrY	Gain	1080	16	1229	20	0.0409629	0.91085	0.999433	FALSE
ABCB5	7	ChrY	Gain	1064	32	1209	40	-0.0294784	0.910888	0.999433	FALSE
PELP1	17	ChrY	Gain	1084	12	1234	15	0.0471329	0.910948	0.999433	FALSE
IPO4	14	ChrY	Gain	1086	10	1235	14	0.0504958	0.911004	0.999433	FALSE
CADM1	11	ChrY	Gain	1082	14	1238	11	-0.0480946	0.911288	0.999433	FALSE
ZNF536	19	ChrY	Gain	1049	47	1190	59	0.0246059	0.911478	0.999433	FALSE
PLEKHH2	2	ChrY	Gain	1081	15	1225	24	0.0387278	0.912905	0.999433	FALSE
MICAL1	6	ChrY	Gain	1085	11	1233	16	0.0461911	0.912961	0.999433	FALSE
OGDH	7	ChrY	Gain	1087	9	1234	15	0.048408	0.913154	0.999433	FALSE
LRRC7	1	ChrY	Gain	1047	49	1187	62	-0.0235204	0.913241	0.999433	FALSE
FMNL3	12	ChrY	Gain	1083	13	1234	15	0.0444148	0.913246	0.999433	FALSE
CDH9	5	ChrY	Gain	1061	35	1206	43	-0.0278868	0.913652	0.999433	FALSE
PREX1	20	ChrY	Gain	1075	21	1222	27	0.034493	0.914036	0.999433	FALSE
C2CD5	12	ChrY	Gain	1085	11	1236	13	0.0483835	0.91435	0.999433	FALSE
LRRC37B	17	ChrY	Gain	1084	12	1235	14	0.04514	0.91495	0.999433	FALSE
LTBP4	19	ChrY	Gain	1077	19	1228	21	-0.0362941	0.915135	0.999433	FALSE
GAK	4	ChrY	Gain	1081	15	1230	19	-0.0406966	0.915329	0.999433	FALSE
FOXP4	6	ChrY	Gain	1085	11	1235	14	0.0464102	0.915421	0.999433	FALSE
FRYL	4	ChrY	Gain	1068	28	1218	31	0.0301035	0.916228	0.999433	FALSE
GSDMC	8	ChrY	Gain	1083	13	1234	15	0.0434913	0.916236	0.999433	FALSE
OR5H1	3	ChrY	Gain	1085	11	1235	14	-0.0459419	0.916305	0.999433	FALSE
CLEC4M	19	ChrY	Gain	1086	10	1235	14	0.0465785	0.916419	0.999433	FALSE
ZNF521	18	ChrY	Gain	1071	25	1213	36	-0.0296081	0.916627	0.999433	TRUE
KCNA3	1	ChrY	Gain	1084	12	1235	14	-0.0442238	0.91667	0.999433	FALSE
EPHB2	1	ChrY	Gain	1074	22	1224	25	0.0336736	0.917179	0.999433	FALSE
PADI1	1	ChrY	Gain	1081	15	1233	16	-0.0410117	0.917738	0.999433	FALSE
PARD3	10	ChrY	Gain	1075	21	1223	26	0.0329905	0.917778	0.999433	FALSE
SCAPER	15	ChrY	Gain	1079	17	1228	21	0.0367205	0.91785	0.999433	FALSE
KIAA1407	3	ChrY	Gain	1085	11	1235	14	0.0442139	0.918155	0.999433	FALSE
CNBD1	8	ChrY	Gain	1080	16	1231	18	-0.0385219	0.918169	0.999433	TRUE
KIAA1549	7	ChrY	Gain	1069	27	1215	34	0.0291687	0.918413	0.999433	TRUE
CTNNB1	3	ChrY	Gain	1036	60	1201	48	-0.0233476	0.919082	0.999433	TRUE
CTTNBP2	7	ChrY	Gain	1073	23	1221	28	0.0308983	0.919506	0.999433	FALSE
RNF145	5	ChrY	Gain	1084	12	1236	13	-0.0436217	0.919579	0.999433	FALSE
ENPP2	8	ChrY	Gain	1082	14	1233	16	0.0401789	0.919666	0.999433	FALSE
MYO1B	2	ChrY	Gain	1080	16	1231	18	-0.0371709	0.920075	0.999433	FALSE
TAOK3	12	ChrY	Gain	1082	14	1234	15	-0.0419791	0.920134	0.999433	FALSE
SCN5A	3	ChrY	Gain	1055	41	1201	48	0.0238213	0.920418	0.999433	FALSE
RBM12B	8	ChrY	Gain	1082	14	1235	14	0.0398637	0.920518	0.999433	FALSE
CCDC181	1	ChrY	Gain	1085	11	1236	13	0.0434245	0.920582	0.999433	FALSE
IQCH	15	ChrY	Gain	1084	12	1234	15	0.0413608	0.920624	0.999433	FALSE
SLC22A2	6	ChrY	Gain	1085	11	1233	16	0.0418545	0.920703	0.999433	FALSE
SDK2	17	ChrY	Gain	1068	28	1220	29	-0.028626	0.92079	0.999433	FALSE
KLHL22	22	ChrY	Gain	1084	12	1233	16	0.040853	0.92081	0.999433	FALSE
ST6GALNAC1	17	ChrY	Gain	1085	11	1236	13	-0.0436909	0.920862	0.999433	FALSE
EPRS	1	ChrY	Gain	1081	15	1226	23	0.0351189	0.921037	0.999433	FALSE
SLC12A3	16	ChrY	Gain	1083	13	1233	16	-0.0405572	0.921141	0.999433	FALSE
ZNF841	19	ChrY	Gain	1084	12	1232	17	-0.0413325	0.921146	0.999433	FALSE
MYT1	20	ChrY	Gain	1074	22	1224	25	-0.0313969	0.92129	0.999433	FALSE
MPO	17	ChrY	Gain	1079	17	1229	20	0.0352093	0.921366	0.999433	FALSE
HCN4	15	ChrY	Gain	1077	19	1231	18	-0.0351516	0.921876	0.999433	FALSE
IL1RAPL1	X	ChrY	Gain	1085	11	1234	15	-0.0410572	0.921981	0.999433	FALSE
RAI14	5	ChrY	Gain	1081	15	1229	20	-0.0363153	0.921996	0.999433	FALSE
NUP210	3	ChrY	Gain	1065	31	1214	35	0.0270161	0.922493	0.999433	FALSE
FMN2	1	ChrY	Gain	1051	45	1185	64	0.0216533	0.922719	0.999433	FALSE
LINGO1	15	ChrY	Gain	1085	11	1233	16	0.0406121	0.922955	0.999433	FALSE
DHX38	16	ChrY	Gain	1086	10	1235	14	-0.042675	0.923097	0.999433	FALSE
MYCBP2	13	ChrY	Gain	1048	48	1187	62	0.0209035	0.923123	0.999433	FALSE
VWF	12	ChrY	Gain	1050	46	1196	53	0.0219274	0.92349	0.999433	FALSE
UHRF1BP1L	12	ChrY	Gain	1079	17	1227	22	0.0335471	0.92369	0.999433	FALSE
COL22A1	8	ChrY	Gain	1042	54	1182	67	0.019809	0.92376	0.999433	FALSE
TMTC2	12	ChrY	Gain	1084	12	1233	16	-0.039378	0.923942	0.999433	FALSE
MPRIP	17	ChrY	Gain	1083	13	1232	17	-0.0382955	0.923971	0.999433	FALSE
MKI67	10	ChrY	Gain	1062	34	1209	40	0.0246579	0.923998	0.999433	FALSE
BTBD11	12	ChrY	Gain	1070	26	1220	29	-0.0286128	0.924332	0.999433	FALSE
ARHGAP6	X	ChrY	Gain	1085	11	1236	13	0.0420957	0.924361	0.999433	FALSE
SETDB1	1	ChrY	Gain	1082	14	1233	16	-0.0372343	0.924462	0.999433	TRUE
SLIT3	5	ChrY	Gain	1065	31	1215	34	0.0261315	0.924612	0.999433	FALSE
PLEKHG2	19	ChrY	Gain	1079	17	1227	22	0.0338453	0.924713	0.999433	FALSE
DHX15	4	ChrY	Gain	1084	12	1233	16	0.0386034	0.924772	0.999433	FALSE
TTC18	10	ChrY	Gain	1083	13	1232	17	0.0368039	0.925368	0.999433	FALSE
DNAH12	3	ChrY	Gain	1086	10	1232	17	0.0415236	0.925455	0.999433	FALSE
OR5J2	11	ChrY	Gain	1082	14	1228	21	0.0349619	0.92555	0.999433	FALSE
KCNA5	12	ChrY	Gain	1081	15	1231	18	0.0352497	0.925575	0.999433	FALSE
SLITRK2	X	ChrY	Gain	1082	14	1228	21	0.0351216	0.925609	0.999433	FALSE
WDR35	2	ChrY	Gain	1083	13	1236	13	-0.0399065	0.925643	0.999433	FALSE
BTNL8	5	ChrY	Gain	1084	12	1234	15	-0.0382198	0.925912	0.999433	FALSE
TMEM67	8	ChrY	Gain	1084	12	1233	16	0.0385833	0.926239	0.999433	FALSE
GPR110	6	ChrY	Gain	1077	19	1228	21	-0.0315023	0.926641	0.999433	FALSE
HRC	19	ChrY	Gain	1085	11	1233	16	0.0385605	0.926804	0.999433	FALSE
HK2	2	ChrY	Gain	1083	13	1233	16	-0.037133	0.926808	0.999433	FALSE
HEATR6	17	ChrY	Gain	1084	12	1234	15	0.0380267	0.926831	0.999433	FALSE
OR10AG1	11	ChrY	Gain	1082	14	1232	17	-0.0356997	0.927115	0.999433	FALSE
CALCRL	2	ChrY	Gain	1083	13	1235	14	-0.0386159	0.927486	0.999433	FALSE
FPR2	19	ChrY	Gain	1084	12	1233	16	-0.037776	0.927535	0.999433	FALSE
PCDHB2	5	ChrY	Gain	1073	23	1223	26	-0.0285562	0.92771	0.999433	FALSE
AGTR1	3	ChrY	Gain	1085	11	1234	15	-0.0379035	0.927753	0.999433	FALSE
ARHGEF17	11	ChrY	Gain	1077	19	1227	22	-0.030989	0.928024	0.999433	FALSE
TRIO	5	ChrY	Gain	1068	28	1212	37	-0.0248968	0.928298	0.999433	FALSE
KIAA0319	6	ChrY	Gain	1077	19	1223	26	0.0301859	0.928397	0.999433	FALSE
IQGAP1	15	ChrY	Gain	1077	19	1227	22	-0.0302034	0.928552	0.999433	FALSE
EDEM3	1	ChrY	Gain	1082	14	1236	13	-0.0370579	0.928643	0.999433	FALSE
USP35	11	ChrY	Gain	1083	13	1234	15	0.0366514	0.929078	0.999433	FALSE
TNFRSF8	1	ChrY	Gain	1084	12	1232	17	0.0361245	0.92909	0.999433	FALSE
EML3	11	ChrY	Gain	1084	12	1235	14	0.0381016	0.929118	0.999433	FALSE
CHRNB3	8	ChrY	Gain	1080	16	1227	22	-0.0318828	0.929382	0.999433	FALSE
MCF2L2	3	ChrY	Gain	1079	17	1226	23	0.0305168	0.929483	0.999433	FALSE
SORBS2	4	ChrY	Gain	1081	15	1231	18	0.0331987	0.929529	0.999433	FALSE
KHDRBS2	6	ChrY	Gain	1077	19	1226	23	0.029614	0.930154	0.999433	FALSE
ALDH1L1	3	ChrY	Gain	1082	14	1232	17	0.0335539	0.930339	0.999433	FALSE
CUL5	11	ChrY	Gain	1084	12	1235	14	0.0368131	0.93139	0.999433	FALSE
DAAM2	6	ChrY	Gain	1079	17	1222	27	0.0290341	0.931726	0.999433	FALSE
FBLN1	22	ChrY	Gain	1084	12	1236	13	0.0373116	0.931761	0.999433	FALSE
WDR72	15	ChrY	Gain	1075	21	1224	25	-0.0275707	0.931765	0.999433	FALSE
L3MBTL3	6	ChrY	Gain	1085	11	1232	17	0.0352488	0.931801	0.999433	FALSE
OR1C1	1	ChrY	Gain	1085	11	1232	17	-0.0354375	0.931842	0.999433	FALSE
LRP10	14	ChrY	Gain	1085	11	1235	14	-0.0371553	0.932494	0.999433	FALSE
COL4A2	13	ChrY	Gain	1077	19	1218	31	-0.026766	0.93265	0.999433	FALSE
PLEKHA7	11	ChrY	Gain	1081	15	1228	21	-0.0315989	0.932662	0.999433	FALSE
BRD4	19	ChrY	Gain	1079	17	1227	22	0.0299504	0.932724	0.999433	TRUE
UBN1	16	ChrY	Gain	1084	12	1231	18	0.0339181	0.933	0.999433	FALSE
TLR2	4	ChrY	Gain	1085	11	1236	13	-0.0373002	0.933153	0.999433	FALSE
SCYL2	12	ChrY	Gain	1083	13	1232	17	-0.0338203	0.933462	0.999433	FALSE
ZNF142	2	ChrY	Gain	1075	21	1229	20	-0.0282505	0.933633	0.999433	FALSE
SCAF8	6	ChrY	Gain	1082	14	1228	21	-0.0315765	0.934005	0.999433	FALSE
UBA6	4	ChrY	Gain	1080	16	1230	19	-0.0303473	0.934395	0.999433	FALSE
ANO9	11	ChrY	Gain	1083	13	1236	13	-0.034658	0.934483	0.999433	FALSE
ADRA1A	8	ChrY	Gain	1087	9	1234	15	0.0371735	0.934823	0.999433	FALSE
UGT2A3	4	ChrY	Gain	1077	19	1230	19	-0.028839	0.934887	0.999433	FALSE
OR52B4	11	ChrY	Gain	1085	11	1233	16	0.0350637	0.935051	0.999433	FALSE
EGFR	7	ChrY	Gain	1039	57	1215	34	0.0203292	0.935349	0.999433	TRUE
GDF5	20	ChrY	Gain	1082	14	1232	17	0.031938	0.935444	0.999433	FALSE
TXNDC16	14	ChrY	Gain	1086	10	1235	14	-0.035277	0.935552	0.999433	FALSE
CD109	6	ChrY	Gain	1082	14	1227	22	0.0299945	0.935723	0.999433	FALSE
GDF2	10	ChrY	Gain	1084	12	1235	14	0.0346759	0.936198	0.999433	FALSE
EPS15L1	19	ChrY	Gain	1083	13	1234	15	-0.0322205	0.936673	0.999433	FALSE
RAPGEF6	5	ChrY	Gain	1080	16	1231	18	-0.0297451	0.936679	0.999433	FALSE
KCTD19	16	ChrY	Gain	1086	10	1234	15	0.0347519	0.936854	0.999433	FALSE
SPIDR	8	ChrY	Gain	1085	11	1236	13	0.0348219	0.936969	0.999433	FALSE
RP11-385D13.1	17	ChrY	Gain	1083	13	1236	13	-0.0346969	0.937018	0.999433	FALSE
THADA	2	ChrY	Gain	1075	21	1222	27	0.0252351	0.937175	0.999433	FALSE
OR2F1	7	ChrY	Gain	1085	11	1235	14	0.0351745	0.937248	0.999433	FALSE
GPR133	12	ChrY	Gain	1077	19	1226	23	0.0264837	0.937733	0.999433	FALSE
PCDH15	10	ChrY	Gain	1018	78	1146	103	0.0139807	0.93779	0.999433	FALSE
RAB3GAP1	2	ChrY	Gain	1082	14	1233	16	0.0304897	0.938179	0.999433	FALSE
COL8A2	1	ChrY	Gain	1082	14	1232	17	-0.0302473	0.938383	0.999433	FALSE
OSBPL7	17	ChrY	Gain	1084	12	1235	14	-0.0329678	0.938491	0.999433	FALSE
SUPT6H	17	ChrY	Gain	1076	20	1225	24	0.0252883	0.938731	0.999433	FALSE
DVL2	17	ChrY	Gain	1083	13	1236	13	-0.0328908	0.938975	0.999433	FALSE
CPAMD8	19	ChrY	Gain	1063	33	1214	35	0.0207033	0.939321	0.999433	FALSE
UBTF	17	ChrY	Gain	1084	12	1237	12	-0.0335642	0.939429	0.999433	FALSE
SLC13A3	20	ChrY	Gain	1084	12	1234	15	0.0323628	0.93946	0.999433	FALSE
PHLPP1	18	ChrY	Gain	1083	13	1233	16	-0.0308397	0.939731	0.999433	FALSE
OR10G7	11	ChrY	Gain	1085	11	1234	15	0.0319397	0.940182	0.999433	FALSE
MED13L	12	ChrY	Gain	1075	21	1226	23	-0.0248514	0.940268	0.999433	FALSE
WBSCR17	7	ChrY	Gain	1067	29	1210	39	0.0206137	0.940298	0.999433	FALSE
GLTSCR1	19	ChrY	Gain	1087	9	1233	16	0.0330448	0.940444	0.999433	FALSE
SMG7	1	ChrY	Gain	1081	15	1231	18	0.028048	0.940449	0.999433	FALSE
FAM214A	15	ChrY	Gain	1082	14	1232	17	0.0284957	0.940966	0.999433	FALSE
STAT5B	17	ChrY	Gain	1085	11	1234	15	0.0318645	0.941191	0.999433	TRUE
PSG9	19	ChrY	Gain	1083	13	1236	13	-0.0316993	0.941212	0.999433	FALSE
MORC3	21	ChrY	Gain	1083	13	1235	14	-0.0301683	0.941538	0.999433	FALSE
RBFOX1	16	ChrY	Gain	1078	18	1226	23	0.0251427	0.941558	0.999433	FALSE
SH2D3C	9	ChrY	Gain	1084	12	1235	14	-0.0311289	0.941742	0.999433	FALSE
PARP14	3	ChrY	Gain	1077	19	1223	26	-0.0240545	0.941851	0.999433	FALSE
SCN4A	17	ChrY	Gain	1069	27	1214	35	-0.0207478	0.941983	0.999433	FALSE
KSR2	12	ChrY	Gain	1069	27	1222	27	0.0219776	0.942171	0.999433	FALSE
OR5D16	11	ChrY	Gain	1081	15	1230	19	0.0268281	0.942922	0.999433	FALSE
KCNQ3	8	ChrY	Gain	1074	22	1221	28	-0.0225845	0.942964	0.999433	FALSE
GPR158	10	ChrY	Gain	1063	33	1208	41	0.0185032	0.943134	0.999433	FALSE
CADPS2	7	ChrY	Gain	1076	20	1225	24	-0.0232687	0.943142	0.999433	FALSE
CES1	16	ChrY	Gain	1086	10	1234	15	0.0310236	0.943597	0.999433	FALSE
ABCB4	7	ChrY	Gain	1072	24	1223	26	-0.0219641	0.943756	0.999433	FALSE
SNED1	2	ChrY	Gain	1082	14	1232	17	0.0277102	0.943877	0.999433	FALSE
SCAND3	6	ChrY	Gain	1065	31	1210	39	0.0189572	0.944393	0.999433	FALSE
ZNF676	19	ChrY	Gain	1071	25	1223	26	-0.0215874	0.944578	0.999433	FALSE
ADAM23	2	ChrY	Gain	1078	18	1224	25	0.0231594	0.9451	0.999433	FALSE
HFM1	1	ChrY	Gain	1070	26	1218	31	0.0194359	0.946355	0.999433	FALSE
N4BP1	16	ChrY	Gain	1084	12	1233	16	0.0277832	0.946379	0.999433	FALSE
PSG11	19	ChrY	Gain	1083	13	1232	17	0.0268484	0.946412	0.999433	FALSE
ITGAV	2	ChrY	Gain	1082	14	1230	19	0.025637	0.946428	0.999433	TRUE
ZNF331	19	ChrY	Gain	1085	11	1234	15	-0.0285838	0.947226	0.999433	TRUE
F5	1	ChrY	Gain	1059	37	1212	37	0.0168168	0.947446	0.999433	FALSE
DLG4	17	ChrY	Gain	1084	12	1235	14	-0.0292311	0.947451	0.999433	FALSE
AK9	6	ChrY	Gain	1070	26	1221	28	-0.0199398	0.947467	0.999433	FALSE
CCDC85A	2	ChrY	Gain	1084	12	1234	15	0.0269661	0.947549	0.999433	FALSE
SREBF2	22	ChrY	Gain	1084	12	1235	14	-0.0284013	0.94772	0.999433	FALSE
POLR1B	2	ChrY	Gain	1083	13	1231	18	0.025554	0.947908	0.999433	FALSE
SEMA4A	1	ChrY	Gain	1084	12	1235	14	-0.028344	0.947921	0.999433	FALSE
GPR64	X	ChrY	Gain	1085	11	1234	15	0.0280357	0.948031	0.999433	FALSE
STK11IP	2	ChrY	Gain	1085	11	1235	14	-0.0287952	0.948089	0.999433	FALSE
MEGF6	1	ChrY	Gain	1081	15	1233	16	-0.0251758	0.948162	0.999433	FALSE
DNTT	10	ChrY	Gain	1083	13	1235	14	0.0277129	0.94837	0.999433	FALSE
ITSN1	21	ChrY	Gain	1075	21	1224	25	-0.0208944	0.948484	0.999433	FALSE
WHSC1	4	ChrY	Gain	1077	19	1227	22	-0.0220541	0.948745	0.999433	FALSE
PYHIN1	1	ChrY	Gain	1077	19	1225	24	0.0213382	0.949214	0.999433	FALSE
KLK13	19	ChrY	Gain	1086	10	1235	14	-0.0281479	0.949613	0.999433	FALSE
LILRB5	19	ChrY	Gain	1079	17	1229	20	0.0226335	0.949658	0.999433	FALSE
RET	10	ChrY	Gain	1078	18	1223	26	0.0207957	0.950947	0.999433	TRUE
LLGL2	17	ChrY	Gain	1083	13	1234	15	0.0249215	0.951009	0.999433	FALSE
SOX5	12	ChrY	Gain	1081	15	1227	22	0.0223122	0.951311	0.999433	FALSE
BRAT1	7	ChrY	Gain	1084	12	1236	13	0.026833	0.951664	0.999433	FALSE
APBA2	15	ChrY	Gain	1073	23	1224	25	-0.0187293	0.952751	0.999433	FALSE
TTC14	3	ChrY	Gain	1082	14	1230	19	0.0229802	0.952816	0.999433	FALSE
SYT1	12	ChrY	Gain	1084	12	1236	13	-0.0252366	0.953409	0.999433	FALSE
GTF3C3	2	ChrY	Gain	1084	12	1236	13	-0.0247323	0.953611	0.999433	FALSE
STRC	15	ChrY	Gain	1081	15	1232	17	-0.0224549	0.953643	0.999433	FALSE
SYCP2L	6	ChrY	Gain	1076	20	1225	24	-0.0191825	0.953771	0.999433	FALSE
STXBP5	6	ChrY	Gain	1084	12	1236	13	-0.0249059	0.953884	0.999433	FALSE
ZNF12	7	ChrY	Gain	1084	12	1233	16	-0.0239272	0.954049	0.999433	FALSE
SYT16	14	ChrY	Gain	1076	20	1231	18	-0.0208558	0.954057	0.999433	FALSE
ZNF644	1	ChrY	Gain	1078	18	1224	25	-0.0196363	0.95474	0.999433	FALSE
MYH7	14	ChrY	Gain	1051	45	1198	51	-0.0128773	0.954974	0.999433	FALSE
C11orf30	11	ChrY	Gain	1081	15	1232	17	0.0215964	0.955008	0.999433	FALSE
SLTM	15	ChrY	Gain	1083	13	1234	15	-0.0230513	0.955046	0.999433	FALSE
OR1N1	9	ChrY	Gain	1082	14	1235	14	0.0227147	0.955669	0.999433	FALSE
COBLL1	2	ChrY	Gain	1080	16	1229	20	0.0198812	0.956054	0.999433	FALSE
NGEF	2	ChrY	Gain	1083	13	1234	15	-0.0222881	0.956247	0.999433	FALSE
VPS41	7	ChrY	Gain	1080	16	1230	19	-0.0201821	0.956264	0.999433	FALSE
R3HDM1	2	ChrY	Gain	1077	19	1228	21	0.0189356	0.956541	0.999433	FALSE
TRHR	8	ChrY	Gain	1081	15	1232	17	-0.0208084	0.956776	0.999433	FALSE
BAI2	1	ChrY	Gain	1078	18	1229	20	0.0193697	0.956948	0.999433	FALSE
ATP6V0A4	7	ChrY	Gain	1080	16	1231	18	-0.0203608	0.957108	0.999433	FALSE
HR	8	ChrY	Gain	1084	12	1235	14	0.0231855	0.957173	0.999433	FALSE
KLKB1	4	ChrY	Gain	1080	16	1231	18	0.0199126	0.957284	0.999433	FALSE
MYH14	19	ChrY	Gain	1079	17	1226	23	-0.0188604	0.957628	0.999433	FALSE
BICD2	9	ChrY	Gain	1084	12	1236	13	-0.0221092	0.958692	0.999433	FALSE
SDPR	2	ChrY	Gain	1083	13	1235	14	0.0214688	0.958707	0.999433	FALSE
CHGB	20	ChrY	Gain	1075	21	1225	24	0.0168363	0.95884	0.999433	FALSE
GNAS	20	ChrY	Gain	1080	16	1227	22	0.0185409	0.958992	0.999433	TRUE
MBD6	12	ChrY	Gain	1079	17	1224	25	-0.0177408	0.959006	0.999433	FALSE
PTCH1	9	ChrY	Gain	1074	22	1219	30	0.0158383	0.959109	0.999433	TRUE
MFSD6	2	ChrY	Gain	1084	12	1236	13	-0.0219445	0.959437	0.999433	FALSE
ACAN	15	ChrY	Gain	1054	42	1196	53	-0.0118263	0.959442	0.999433	FALSE
FAM65C	20	ChrY	Gain	1085	11	1233	16	0.0211902	0.959472	0.999433	FALSE
SLC26A3	7	ChrY	Gain	1078	18	1231	18	-0.0183374	0.95991	0.999433	FALSE
CCDC87	11	ChrY	Gain	1083	13	1235	14	-0.0207993	0.959982	0.999433	FALSE
NOD2	16	ChrY	Gain	1080	16	1226	23	0.0175626	0.960368	0.999433	FALSE
RPS6KA6	X	ChrY	Gain	1082	14	1234	15	-0.0200555	0.960499	0.999433	FALSE
MAGEC2	X	ChrY	Gain	1082	14	1237	12	-0.0211729	0.960756	0.999433	FALSE
SRCAP	16	ChrY	Gain	1054	42	1196	53	0.011345	0.961029	0.999433	FALSE
CUBN	10	ChrY	Gain	1027	69	1167	82	-0.00905794	0.961549	0.999433	FALSE
VWA3B	2	ChrY	Gain	1077	19	1225	24	-0.0163412	0.961611	0.999433	FALSE
GLB1L3	11	ChrY	Gain	1085	11	1234	15	-0.0203106	0.962244	0.999433	FALSE
COL5A3	19	ChrY	Gain	1062	34	1208	41	0.0122789	0.962269	0.999433	FALSE
CORIN	4	ChrY	Gain	1074	22	1225	24	0.0152701	0.962353	0.999433	FALSE
MYO1A	12	ChrY	Gain	1080	16	1226	23	-0.0166621	0.962474	0.999433	FALSE
YEATS2	3	ChrY	Gain	1080	16	1228	21	-0.0166361	0.962501	0.999433	FALSE
AMOTL1	11	ChrY	Gain	1083	13	1234	15	-0.0187306	0.963551	0.999433	FALSE
MTSS1	8	ChrY	Gain	1082	14	1233	16	0.0180284	0.963711	0.999433	FALSE
POLQ	3	ChrY	Gain	1061	35	1206	43	-0.0114738	0.963769	0.999433	TRUE
CD93	20	ChrY	Gain	1078	18	1226	23	-0.0153886	0.964205	0.999433	FALSE
ITGA2	5	ChrY	Gain	1082	14	1234	15	-0.0177366	0.964278	0.999433	FALSE
SLC5A8	12	ChrY	Gain	1075	21	1222	27	0.0142419	0.964441	0.999433	FALSE
MUC16	19	ChrY	Gain	900	196	1009	240	0.00580396	0.964952	0.999433	TRUE
VIT	2	ChrY	Gain	1081	15	1234	15	-0.0173206	0.965264	0.999433	FALSE
L1TD1	1	ChrY	Gain	1086	10	1235	14	-0.019405	0.965497	0.999433	FALSE
UBE3B	12	ChrY	Gain	1083	13	1233	16	-0.0173392	0.965708	0.999433	FALSE
EHMT2	6	ChrY	Gain	1085	11	1235	14	0.0188938	0.965721	0.999433	FALSE
RABGAP1	9	ChrY	Gain	1082	14	1232	17	-0.016752	0.965885	0.999433	FALSE
TCHHL1	1	ChrY	Gain	1079	17	1228	21	-0.015233	0.965972	0.999433	FALSE
PXDNL	8	ChrY	Gain	1049	47	1189	60	0.00949873	0.965977	0.999433	FALSE
TRERF1	6	ChrY	Gain	1068	28	1217	32	-0.0123211	0.966057	0.999433	FALSE
HTR4	5	ChrY	Gain	1085	11	1236	13	-0.0187149	0.966074	0.999433	FALSE
EGFLAM	5	ChrY	Gain	1071	25	1218	31	0.0124859	0.966295	0.999433	FALSE
MBD5	2	ChrY	Gain	1068	28	1219	30	-0.0123557	0.966389	0.999433	FALSE
SLITRK4	X	ChrY	Gain	1075	21	1225	24	-0.0137265	0.966646	0.999433	FALSE
ITPR3	6	ChrY	Gain	1070	26	1220	29	-0.0125053	0.966936	0.999433	FALSE
CFHR4	1	ChrY	Gain	1081	15	1229	20	0.0154064	0.967026	0.999433	FALSE
INPP5F	10	ChrY	Gain	1082	14	1234	15	-0.0166943	0.967077	0.999433	FALSE
ACACB	12	ChrY	Gain	1067	29	1213	36	-0.0114203	0.967236	0.999433	FALSE
FBXL7	5	ChrY	Gain	1075	21	1221	28	-0.0129656	0.967421	0.999433	FALSE
XDH	2	ChrY	Gain	1073	23	1221	28	0.0127143	0.967686	0.999433	FALSE
TACC2	10	ChrY	Gain	1055	41	1203	46	-0.00982005	0.967691	0.999433	FALSE
OSBPL8	12	ChrY	Gain	1085	11	1236	13	0.0176188	0.967768	0.999433	FALSE
BSN	3	ChrY	Gain	1050	46	1196	53	-0.0093098	0.967944	0.999433	FALSE
EPHA4	2	ChrY	Gain	1080	16	1230	19	-0.0146731	0.968095	0.999433	FALSE
IGDCC4	15	ChrY	Gain	1078	18	1227	22	0.0138797	0.968311	0.999433	FALSE
COLEC12	18	ChrY	Gain	1082	14	1230	19	-0.0156935	0.968355	0.999433	FALSE
KIF18B	17	ChrY	Gain	1085	11	1235	14	-0.0171145	0.968405	0.999433	FALSE
SMC3	10	ChrY	Gain	1084	12	1231	18	0.0159743	0.96874	0.999433	FALSE
KDM3B	5	ChrY	Gain	1074	22	1223	26	-0.0118931	0.969671	0.999433	FALSE
PCDH8	13	ChrY	Gain	1083	13	1229	20	-0.0143767	0.970083	0.999433	FALSE
TGFBR3	1	ChrY	Gain	1086	10	1235	14	0.0162867	0.970572	0.999433	FALSE
HDAC7	12	ChrY	Gain	1084	12	1235	14	-0.0157969	0.971185	0.999433	FALSE
ARHGAP20	11	ChrY	Gain	1079	17	1228	21	-0.0127667	0.971288	0.999433	FALSE
HSPA8	11	ChrY	Gain	1087	9	1234	15	0.016183	0.971385	0.999433	FALSE
MIS18BP1	14	ChrY	Gain	1086	10	1235	14	-0.0157613	0.971665	0.999433	FALSE
TYW1	7	ChrY	Gain	1085	11	1236	13	-0.0156949	0.97196	0.999433	FALSE
TEAD2	19	ChrY	Gain	1085	11	1236	13	0.0155533	0.972069	0.999433	FALSE
PIK3C2G	12	ChrY	Gain	1064	32	1212	37	0.00962838	0.972154	0.999433	FALSE
ITGA2B	17	ChrY	Gain	1082	14	1233	16	-0.0136209	0.972237	0.999433	FALSE
NPHP1	2	ChrY	Gain	1086	10	1233	16	-0.0149592	0.972403	0.999433	FALSE
CYLC1	X	ChrY	Gain	1080	16	1227	22	0.0123153	0.972485	0.999433	FALSE
UNC13D	17	ChrY	Gain	1080	16	1232	17	-0.0128449	0.973061	0.999433	FALSE
KLHL13	X	ChrY	Gain	1080	16	1233	16	-0.0129979	0.973068	0.999433	FALSE
BBX	3	ChrY	Gain	1081	15	1233	16	-0.0129552	0.973452	0.999433	FALSE
ANKRD36	2	ChrY	Gain	1082	14	1235	14	-0.0137935	0.973463	0.999433	FALSE
DGKG	3	ChrY	Gain	1076	20	1226	23	0.0111297	0.973481	0.999433	FALSE
PCDHGA7	5	ChrY	Gain	1077	19	1225	24	-0.0112035	0.973588	0.999433	FALSE
TINAG	6	ChrY	Gain	1079	17	1229	20	-0.0116592	0.973755	0.999433	FALSE
ELAVL2	9	ChrY	Gain	1085	11	1236	13	-0.0143762	0.973808	0.999433	FALSE
AFF4	5	ChrY	Gain	1079	17	1225	24	-0.0113723	0.973915	0.999433	TRUE
SLC8A3	14	ChrY	Gain	1066	30	1215	34	-0.00912681	0.973986	0.999433	FALSE
IL18RAP	2	ChrY	Gain	1080	16	1231	18	0.0123018	0.974063	0.999433	FALSE
PIWIL1	12	ChrY	Gain	1077	19	1224	25	0.0106733	0.974234	0.999433	FALSE
NAV1	1	ChrY	Gain	1078	18	1227	22	0.0111129	0.974351	0.999433	FALSE
EPS15	1	ChrY	Gain	1084	12	1232	17	-0.013005	0.974516	0.999433	TRUE
PPP4R4	14	ChrY	Gain	1077	19	1226	23	0.0109045	0.974533	0.999433	FALSE
TDRD10	1	ChrY	Gain	1084	12	1237	12	0.0138251	0.974628	0.999433	FALSE
PRTG	15	ChrY	Gain	1076	20	1223	26	-0.0103991	0.974723	0.999433	FALSE
SIGLEC7	19	ChrY	Gain	1084	12	1235	14	-0.0133717	0.974897	0.999433	FALSE
ABCC2	10	ChrY	Gain	1085	11	1236	13	-0.0138055	0.975064	0.999433	FALSE
TBX15	1	ChrY	Gain	1082	14	1231	18	-0.0119168	0.975248	0.999433	FALSE
EHMT1	9	ChrY	Gain	1079	17	1227	22	0.0107101	0.975249	0.999433	FALSE
ACSM5	16	ChrY	Gain	1081	15	1229	20	0.0114102	0.975383	0.999433	FALSE
FAM90A1	12	ChrY	Gain	1080	16	1235	14	0.0121577	0.975434	0.999433	FALSE
CNTNAP5	2	ChrY	Gain	1049	47	1192	57	0.00684587	0.975476	0.999433	FALSE
DLGAP3	1	ChrY	Gain	1077	19	1227	22	0.0100612	0.976544	0.999433	FALSE
AGBL1	15	ChrY	Gain	1069	27	1218	31	0.00843749	0.976548	0.999433	FALSE
NOX5	15	ChrY	Gain	1084	12	1236	13	0.0126069	0.976791	0.999433	FALSE
COL8A1	3	ChrY	Gain	1081	15	1232	17	0.0111511	0.976924	0.999433	FALSE
LIMCH1	4	ChrY	Gain	1079	17	1227	22	-0.0101044	0.976984	0.999433	FALSE
UPF2	10	ChrY	Gain	1083	13	1235	14	0.0118486	0.977064	0.999433	FALSE
GIMAP8	7	ChrY	Gain	1081	15	1226	23	0.0101193	0.977635	0.999433	FALSE
HCFC1	X	ChrY	Gain	1081	15	1231	18	0.0107152	0.977694	0.999433	FALSE
MAP3K5	6	ChrY	Gain	1076	20	1223	26	-0.00880202	0.978439	0.999433	FALSE
FBN3	19	ChrY	Gain	1053	43	1192	57	0.00594722	0.979031	0.999433	FALSE
IGSF21	1	ChrY	Gain	1083	13	1235	14	-0.0108213	0.979119	0.999433	FALSE
LGR4	11	ChrY	Gain	1086	10	1235	14	0.0115775	0.979377	0.999433	FALSE
CWH43	4	ChrY	Gain	1082	14	1230	19	-0.00982104	0.979448	0.999433	FALSE
DOT1L	19	ChrY	Gain	1077	19	1224	25	-0.00848986	0.979849	0.999433	FALSE
ZNF578	19	ChrY	Gain	1078	18	1233	16	-0.00953897	0.979874	0.999433	FALSE
SMG1	16	ChrY	Gain	1068	28	1217	32	0.00715257	0.979988	0.999433	FALSE
CAND1	12	ChrY	Gain	1084	12	1236	13	0.0111803	0.980066	0.999433	FALSE
ARID1A	1	ChrY	Gain	1020	76	1163	86	0.0047149	0.980158	0.999433	TRUE
NID2	14	ChrY	Gain	1067	29	1217	32	0.00691625	0.980242	0.999433	FALSE
CALD1	7	ChrY	Gain	1084	12	1234	15	0.0105952	0.980287	0.999433	FALSE
KLB	4	ChrY	Gain	1082	14	1233	16	0.0097182	0.980304	0.999433	FALSE
CCDC141	2	ChrY	Gain	1069	27	1216	33	0.00713799	0.980397	0.999433	FALSE
OR2T33	1	ChrY	Gain	1084	12	1233	16	0.00977324	0.981033	0.999492	FALSE
OR5L2	11	ChrY	Gain	1083	13	1228	21	0.00877688	0.982079	0.999651	FALSE
ERBB4	2	ChrY	Gain	1057	39	1198	51	0.00522384	0.982829	0.999682	TRUE
DDX46	5	ChrY	Gain	1084	12	1236	13	-0.00857728	0.984281	0.999682	FALSE
RGS3	9	ChrY	Gain	1085	11	1235	14	0.00853458	0.984384	0.999682	FALSE
CACNA1G	17	ChrY	Gain	1062	34	1208	41	-0.00497978	0.98472	0.999682	FALSE
MKL1	22	ChrY	Gain	1078	18	1230	19	0.00669364	0.985226	0.999682	FALSE
SMCHD1	18	ChrY	Gain	1075	21	1220	29	0.00580553	0.985263	0.999682	FALSE
HRNR	1	ChrY	Gain	1049	47	1196	53	-0.00410035	0.985603	0.999682	FALSE
TRAF3IP3	1	ChrY	Gain	1080	16	1233	16	0.00677438	0.985896	0.999682	FALSE
OR6Q1	11	ChrY	Gain	1086	10	1235	14	0.00768449	0.986114	0.999682	FALSE
ATN1	12	ChrY	Gain	1084	12	1234	15	-0.0071263	0.986342	0.999682	FALSE
ZNF638	2	ChrY	Gain	1071	25	1221	28	0.00507985	0.986667	0.999682	FALSE
FSCN3	7	ChrY	Gain	1082	14	1234	15	0.00659825	0.986703	0.999682	FALSE
PRSS12	4	ChrY	Gain	1083	13	1235	14	-0.00685918	0.986836	0.999682	FALSE
EPHB3	3	ChrY	Gain	1076	20	1227	22	0.00546735	0.986864	0.999682	FALSE
CPSF1	8	ChrY	Gain	1077	19	1227	22	0.00567305	0.986947	0.999682	FALSE
ADAMTS8	11	ChrY	Gain	1082	14	1233	16	0.00651257	0.987003	0.999682	FALSE
EZH2	7	ChrY	Gain	1085	11	1235	14	0.00655836	0.988208	0.999725	TRUE
CNTN4	3	ChrY	Gain	1067	29	1215	34	0.00418226	0.988248	0.999725	FALSE
APBB2	4	ChrY	Gain	1085	11	1235	14	-0.00574199	0.989331	0.999725	FALSE
ZZZ3	1	ChrY	Gain	1084	12	1232	17	-0.00520777	0.989694	0.999725	FALSE
ADAMTS3	4	ChrY	Gain	1076	20	1223	26	0.00418628	0.98973	0.999725	FALSE
FOLH1	11	ChrY	Gain	1078	18	1222	27	-0.00421491	0.990053	0.999725	FALSE
TMEM108	3	ChrY	Gain	1084	12	1237	12	-0.00550223	0.990074	0.999725	FALSE
PLEC	8	ChrY	Gain	1048	48	1191	58	-0.00258355	0.990553	0.999725	FALSE
ZNF208	19	ChrY	Gain	1060	36	1204	45	0.00290793	0.990616	0.999725	FALSE
SV2B	15	ChrY	Gain	1082	14	1230	19	0.00445156	0.990787	0.999725	FALSE
MLLT10	10	ChrY	Gain	1084	12	1232	17	-0.00452096	0.991088	0.999725	TRUE
PCDHGB3	5	ChrY	Gain	1077	19	1228	21	-0.00375884	0.991303	0.999725	FALSE
FMO2	1	ChrY	Gain	1083	13	1231	18	-0.00419902	0.991406	0.999725	FALSE
ARNT	1	ChrY	Gain	1083	13	1234	15	-0.00442126	0.991406	0.999725	TRUE
VIL1	2	ChrY	Gain	1082	14	1234	15	-0.00427843	0.991449	0.999725	FALSE
IKZF2	2	ChrY	Gain	1079	17	1228	21	-0.00358743	0.991871	0.999725	FALSE
MAATS1	3	ChrY	Gain	1082	14	1232	17	0.00390917	0.992037	0.999725	FALSE
PEAK1	15	ChrY	Gain	1076	20	1227	22	-0.00333015	0.992089	0.999725	FALSE
DOCK6	19	ChrY	Gain	1078	18	1226	23	0.00336601	0.992348	0.999725	FALSE
VILL	3	ChrY	Gain	1083	13	1235	14	-0.00398943	0.992388	0.999725	FALSE
MUC6	11	ChrY	Gain	1068	28	1215	34	-0.00269988	0.992441	0.999725	TRUE
MAP3K4	6	ChrY	Gain	1072	24	1221	28	-0.00263508	0.993035	0.999725	FALSE
SIGLEC1	20	ChrY	Gain	1069	27	1214	35	-0.0024344	0.99314	0.999725	FALSE
SLC4A7	3	ChrY	Gain	1083	13	1234	15	-0.00342727	0.993295	0.999725	FALSE
ZNF862	7	ChrY	Gain	1080	16	1231	18	-0.0030056	0.993562	0.999725	FALSE
FAM184A	6	ChrY	Gain	1076	20	1224	25	0.00257393	0.993675	0.999725	FALSE
SLCO1B1	12	ChrY	Gain	1077	19	1225	24	-0.00252651	0.993957	0.999725	FALSE
DEPDC1	1	ChrY	Gain	1084	12	1234	15	-0.00303129	0.994074	0.999725	FALSE
AKAP1	17	ChrY	Gain	1084	12	1235	14	-0.00278201	0.994677	0.999803	FALSE
ZMIZ2	7	ChrY	Gain	1082	14	1232	17	-0.00265359	0.994678	0.999803	FALSE
CLIP2	7	ChrY	Gain	1081	15	1229	20	0.00251107	0.994681	0.999803	FALSE
PHF3	6	ChrY	Gain	1070	26	1213	36	0.00183712	0.994757	0.999803	FALSE
SLIT2	4	ChrY	Gain	1054	42	1194	55	-0.00141552	0.995158	0.999803	FALSE
FOXM1	12	ChrY	Gain	1085	11	1236	13	-0.00261698	0.995255	0.999803	FALSE
MAN2B2	4	ChrY	Gain	1081	15	1232	17	-0.00223915	0.995377	0.999803	FALSE
KCNB2	8	ChrY	Gain	1058	38	1207	42	0.00127839	0.995905	0.999803	FALSE
TSHZ1	18	ChrY	Gain	1082	14	1233	16	-0.00188819	0.996218	0.999803	FALSE
TRAPPC8	18	ChrY	Gain	1086	10	1235	14	0.00199173	0.996419	0.999803	FALSE
PLEKHA4	19	ChrY	Gain	1083	13	1234	15	0.00183735	0.99646	0.999803	FALSE
CAMSAP2	1	ChrY	Gain	1077	19	1228	21	0.00141548	0.996729	0.999803	FALSE
TLN2	15	ChrY	Gain	1064	32	1213	36	0.0010616	0.996835	0.999803	FALSE
KRBA1	7	ChrY	Gain	1082	14	1234	15	-0.00156807	0.996867	0.999803	FALSE
GNAQ	9	ChrY	Gain	1080	16	1239	10	-0.00193273	0.997132	0.999803	TRUE
CPED1	7	ChrY	Gain	1076	20	1222	27	0.00115423	0.997162	0.999803	FALSE
POLD1	19	ChrY	Gain	1083	13	1231	18	-0.00139239	0.997183	0.999803	TRUE
ADAMTS6	5	ChrY	Gain	1082	14	1230	19	-0.0011201	0.99763	0.999803	FALSE
KCND2	7	ChrY	Gain	1078	18	1228	21	-0.00103381	0.997632	0.999803	FALSE
TTC17	11	ChrY	Gain	1082	14	1233	16	0.00105109	0.997867	0.999803	FALSE
ZNF592	15	ChrY	Gain	1078	18	1228	21	0.000796484	0.998173	0.999908	FALSE
DNAJC10	2	ChrY	Gain	1085	11	1235	14	0.000761675	0.998587	0.999986	FALSE
PSD2	5	ChrY	Gain	1076	20	1226	23	-0.000547908	0.998696	0.999986	FALSE
GANAB	11	ChrY	Gain	1084	12	1234	15	-0.000586926	0.998862	0.999986	FALSE
PLCB3	11	ChrY	Gain	1087	9	1234	15	-0.000635807	0.998909	0.999986	FALSE
DNAH10	12	ChrY	Gain	1036	60	1176	73	0.000156708	0.999386	0.999986	FALSE
ECT2L	6	ChrY	Gain	1083	13	1234	15	0.000311436	0.999413	0.999986	TRUE
PRKCB	16	ChrY	Gain	1079	17	1222	27	0.000118751	0.999719	0.999986	TRUE
C10orf90	10	ChrY	Gain	1081	15	1228	21	-0.000102467	0.999782	0.999986	FALSE
ADAMTSL4	1	ChrY	Gain	1084	12	1232	17	-4.48194e-05	0.999915	0.999986	FALSE
FAM129A	1	ChrY	Gain	1081	15	1231	18	2.83056e-05	0.99994	0.999986	FALSE
OR13C8	9	ChrY	Gain	1085	11	1236	13	3.09781e-05	0.999945	0.999986	FALSE

### Sheet: ChrY_Loss
gene.symbol	chromosome	chr	alt	wt.wt	wt.mut	alt.wt	alt.mut	log2.odds.ratio	pval	qval	cosmic.census
LONP2	16	ChrY	Loss	1073	23	2133	22	-1.35713	9.67008e-05	0.394121	FALSE
RHOA	3	ChrY	Loss	1077	19	2140	15	-1.4943	0.000122774	0.394121	TRUE
SNAPC4	9	ChrY	Loss	1074	22	2131	24	-1.07649	0.00128312	0.997285	FALSE
NEMF	14	ChrY	Loss	1078	18	2139	16	-1.23317	0.00143373	0.997285	FALSE
RASAL2	1	ChrY	Loss	1069	27	2121	34	-0.935635	0.00173098	0.997285	FALSE
ZNF665	19	ChrY	Loss	1069	27	2117	38	-0.907666	0.00177455	0.997285	FALSE
ZNF462	9	ChrY	Loss	1055	41	2096	59	-0.73755	0.00197363	0.997285	FALSE
BMPR2	2	ChrY	Loss	1071	25	2129	26	-0.976558	0.00200092	0.997285	FALSE
MPDZ	9	ChrY	Loss	1063	33	2108	47	-0.789422	0.00274079	0.997285	FALSE
SFI1	22	ChrY	Loss	1074	22	2131	24	-0.988967	0.00323892	0.997285	FALSE
EYS	6	ChrY	Loss	1058	38	2069	86	-0.653453	0.00372873	0.997285	FALSE
ZNF721	4	ChrY	Loss	1076	20	2129	26	-0.988426	0.00412175	0.997285	FALSE
ZC3H7A	16	ChrY	Loss	1078	18	2136	19	-1.06995	0.00416936	0.997285	FALSE
COL6A1	21	ChrY	Loss	1072	24	2127	28	-0.93278	0.00437427	0.997285	FALSE
ITM2A	X	ChrY	Loss	1080	16	2138	17	-1.14163	0.00480537	0.997285	FALSE
PCOLCE2	3	ChrY	Loss	1079	17	2133	22	-1.03176	0.00487253	0.997285	FALSE
KAT6A	8	ChrY	Loss	1059	37	2103	52	-0.696772	0.00489583	0.997285	TRUE
WDR7	18	ChrY	Loss	1070	26	2115	40	-0.804662	0.00519316	0.997285	FALSE
DGKI	7	ChrY	Loss	1066	30	2091	64	-0.709995	0.00565839	0.997285	FALSE
SHOX	X	ChrY	Loss	1079	17	2137	18	-1.08335	0.00608631	0.997285	FALSE
OR52E8	11	ChrY	Loss	1079	17	2136	19	-1.04283	0.00632472	0.997285	FALSE
KIAA0408	6	ChrY	Loss	1079	17	2131	24	-0.97838	0.00635602	0.997285	FALSE
GLI1	12	ChrY	Loss	1066	30	2118	37	-0.773096	0.00669749	0.997285	TRUE
PREPL	2	ChrY	Loss	1094	2	2114	41	2.00497	0.00701576	0.997285	FALSE
ZSWIM5	1	ChrY	Loss	1078	18	2136	19	-0.986669	0.00712512	0.997285	FALSE
BANK1	4	ChrY	Loss	1070	26	2122	33	-0.815798	0.00713586	0.997285	FALSE
C16orf62	16	ChrY	Loss	1079	17	2136	19	-1.01026	0.00731902	0.997285	FALSE
ARHGAP30	1	ChrY	Loss	1069	27	2116	39	-0.773215	0.0074443	0.997285	FALSE
RAD54L2	3	ChrY	Loss	1088	8	2101	54	1.08811	0.00745597	0.997285	FALSE
OR9G4	11	ChrY	Loss	1080	16	2135	20	-1.00452	0.00776287	0.997285	FALSE
COL4A1	13	ChrY	Loss	1054	42	2085	70	-0.612598	0.00784244	0.997285	FALSE
TFEC	7	ChrY	Loss	1079	17	2134	21	-0.957953	0.00788322	0.997285	FALSE
THRAP3	1	ChrY	Loss	1076	20	2128	27	-0.877802	0.0081271	0.997285	TRUE
MEGF8	19	ChrY	Loss	1058	38	2087	68	-0.625392	0.00825097	0.997285	FALSE
ANAPC4	4	ChrY	Loss	1076	20	2137	18	-0.978833	0.0087769	0.997285	FALSE
HPSE2	10	ChrY	Loss	1082	14	2131	24	-0.983848	0.00930457	0.997285	FALSE
WDR63	1	ChrY	Loss	1074	22	2129	26	-0.855253	0.00976736	0.997285	FALSE
PLAG1	8	ChrY	Loss	1093	3	2123	32	1.62182	0.00996758	0.997285	TRUE
DNER	2	ChrY	Loss	1086	10	2095	60	0.960923	0.00997124	0.997285	FALSE
ARAP1	11	ChrY	Loss	1073	23	2122	33	-0.81488	0.0100773	0.997285	FALSE
PTPN5	11	ChrY	Loss	1091	5	2122	33	1.35736	0.0101723	0.997285	FALSE
NTRK2	9	ChrY	Loss	1078	18	2131	24	-0.913717	0.0101819	0.997285	TRUE
TMPO	12	ChrY	Loss	1080	16	2138	17	-1.01635	0.0102126	0.997285	FALSE
KIAA1467	12	ChrY	Loss	1080	16	2135	20	-1.00483	0.0102874	0.997285	FALSE
PRAMEF10	1	ChrY	Loss	1080	16	2134	21	-0.967657	0.0103039	0.997285	FALSE
LRRC16B	14	ChrY	Loss	1091	5	2106	49	1.29126	0.010333	0.997285	FALSE
OR10H1	19	ChrY	Loss	1092	4	2125	30	1.48265	0.0103424	0.997285	FALSE
ITGB2	21	ChrY	Loss	1072	24	2126	29	-0.826245	0.0106544	0.997285	FALSE
NUMA1	11	ChrY	Loss	1066	30	2104	51	-0.66382	0.0107879	0.997285	TRUE
PCDHGA10	5	ChrY	Loss	1074	22	2129	26	-0.837	0.0110543	0.997285	FALSE
PBRM1	3	ChrY	Loss	1049	47	2050	105	-0.558054	0.0112574	0.997285	TRUE
TXNDC2	18	ChrY	Loss	1080	16	2137	18	-0.960193	0.0117952	0.997285	FALSE
SLC16A14	2	ChrY	Loss	1079	17	2135	20	-0.909878	0.0123256	0.997285	FALSE
BRSK1	19	ChrY	Loss	1076	20	2130	25	-0.856468	0.0123311	0.997285	FALSE
CAPRIN1	11	ChrY	Loss	1080	16	2133	22	-0.921415	0.0127934	0.997285	FALSE
TTF2	1	ChrY	Loss	1079	17	2131	24	-0.917813	0.0128724	0.997285	FALSE
PHACTR1	6	ChrY	Loss	1075	21	2135	20	-0.866878	0.0129641	0.997285	FALSE
BLK	8	ChrY	Loss	1091	5	2122	33	1.30887	0.0129761	0.997285	FALSE
VWF	12	ChrY	Loss	1050	46	2070	85	-0.539747	0.013072	0.997285	FALSE
PARP10	8	ChrY	Loss	1079	17	2133	22	-0.944392	0.0134882	0.997285	FALSE
AHCTF1	1	ChrY	Loss	1062	34	2094	61	-0.596615	0.0137577	0.997285	FALSE
SPAG6	10	ChrY	Loss	1079	17	2137	18	-0.937971	0.0138327	0.997285	FALSE
EDNRB	13	ChrY	Loss	1090	6	2096	59	1.10673	0.0140429	0.997285	FALSE
ZMYM1	1	ChrY	Loss	1076	20	2122	33	-0.771951	0.0140464	0.997285	FALSE
OSMR	5	ChrY	Loss	1072	24	2124	31	-0.77414	0.0140939	0.997285	FALSE
MAP4K3	2	ChrY	Loss	1078	18	2131	24	-0.863913	0.014252	0.997285	FALSE
DPY19L2	12	ChrY	Loss	1075	21	2122	33	-0.774939	0.0143009	0.997285	FALSE
ZSCAN4	19	ChrY	Loss	1077	19	2125	30	-0.813394	0.0147121	0.997285	FALSE
NBPF1	1	ChrY	Loss	1086	10	2101	54	0.937893	0.0149303	0.997285	FALSE
DLG5	10	ChrY	Loss	1084	12	2092	63	0.846178	0.0150741	0.997285	FALSE
NDST3	4	ChrY	Loss	1075	21	2116	39	-0.745536	0.0154275	0.997285	FALSE
PASD1	X	ChrY	Loss	1071	25	2117	38	-0.71291	0.015557	0.997285	FALSE
TUSC3	8	ChrY	Loss	1076	20	2130	25	-0.833628	0.0155813	0.997285	FALSE
OPLAH	8	ChrY	Loss	1071	25	2120	35	-0.712847	0.0156192	0.997285	FALSE
GHR	5	ChrY	Loss	1088	8	2101	54	1.00517	0.0156323	0.997285	FALSE
PDE6B	4	ChrY	Loss	1074	22	2124	31	-0.761018	0.0156788	0.997285	FALSE
C10orf12	10	ChrY	Loss	1070	26	2118	37	-0.701346	0.0157133	0.997285	FALSE
ATP2A3	17	ChrY	Loss	1090	6	2117	38	1.16537	0.0157653	0.997285	FALSE
GRIN2D	19	ChrY	Loss	1087	9	2110	45	0.959724	0.016155	0.997285	FALSE
ITGA6	2	ChrY	Loss	1079	17	2129	26	-0.86041	0.0164184	0.997285	FALSE
SLC2A3	12	ChrY	Loss	1081	15	2133	22	-0.931754	0.0164527	0.997285	FALSE
ASTN2	9	ChrY	Loss	1057	39	2075	80	-0.542806	0.0165637	0.997285	FALSE
OR13F1	9	ChrY	Loss	1079	17	2133	22	-0.893651	0.0165856	0.997285	FALSE
F13B	1	ChrY	Loss	1067	29	2105	50	-0.638429	0.0170329	0.997285	FALSE
AXIN1	16	ChrY	Loss	1073	23	2124	31	-0.75257	0.017052	0.997285	TRUE
SH3TC2	5	ChrY	Loss	1088	8	2109	46	0.987274	0.0172454	0.997285	FALSE
CEP97	3	ChrY	Loss	1081	15	2137	18	-0.989493	0.0172605	0.997285	FALSE
MYO9A	15	ChrY	Loss	1060	36	2105	50	-0.608078	0.0173273	0.997285	FALSE
SPATA20	17	ChrY	Loss	1092	4	2125	30	1.32519	0.0182183	0.997285	FALSE
ZNF107	7	ChrY	Loss	1075	21	2122	33	-0.758277	0.0183104	0.997285	FALSE
AKAP6	14	ChrY	Loss	1066	30	2041	114	0.555274	0.0183154	0.997285	FALSE
OPRK1	8	ChrY	Loss	1077	19	2130	25	-0.816643	0.0183531	0.997285	FALSE
TEK	9	ChrY	Loss	1067	29	2114	41	-0.659661	0.0183541	0.997285	FALSE
PSKH2	8	ChrY	Loss	1081	15	2132	23	-0.87515	0.0188864	0.997285	FALSE
STK11	19	ChrY	Loss	1079	17	2124	31	-0.837203	0.0189395	0.997285	TRUE
NMUR2	5	ChrY	Loss	1072	24	2130	25	-0.748682	0.0195716	0.997285	FALSE
MYOCD	17	ChrY	Loss	1054	42	2088	67	-0.5472	0.0195777	0.997285	FALSE
KIR2DL1	19	ChrY	Loss	1075	21	2128	27	-0.773851	0.0196505	0.997285	FALSE
MAGEB6	X	ChrY	Loss	1079	17	2123	32	-0.820404	0.0196631	0.997285	FALSE
GLI2	2	ChrY	Loss	1057	39	2102	53	-0.57118	0.019678	0.997285	FALSE
GRID2	4	ChrY	Loss	1073	23	2044	111	0.609919	0.0197151	0.997285	FALSE
TAF3	10	ChrY	Loss	1074	22	2117	38	-0.713512	0.0198428	0.997285	FALSE
ESR1	6	ChrY	Loss	1079	17	2128	27	-0.806548	0.0202675	0.997285	TRUE
STEAP4	7	ChrY	Loss	1080	16	2131	24	-0.854017	0.0203297	0.997285	FALSE
RBM6	3	ChrY	Loss	1075	21	2126	29	-0.753695	0.0204053	0.997285	FALSE
PCNT	21	ChrY	Loss	1051	45	2075	80	-0.494725	0.0206578	0.997285	FALSE
NINL	20	ChrY	Loss	1084	12	2085	70	0.796796	0.0207002	0.997285	FALSE
MGAT5B	17	ChrY	Loss	1077	19	2121	34	-0.762094	0.0213144	0.997285	FALSE
CYP2C8	10	ChrY	Loss	1066	30	2123	32	-0.684564	0.0215607	0.997285	TRUE
JAK2	9	ChrY	Loss	1076	20	2126	29	-0.740473	0.0217737	0.997285	TRUE
OR2M2	1	ChrY	Loss	1076	20	2120	35	-0.739088	0.0220318	0.997285	FALSE
CDYL2	16	ChrY	Loss	1077	19	2135	20	-0.840086	0.0220469	0.997285	FALSE
ZC3H7B	22	ChrY	Loss	1090	6	2118	37	1.10724	0.0221822	0.997285	FALSE
ALK	2	ChrY	Loss	1057	39	2081	74	-0.525434	0.0222498	0.997285	TRUE
DCST1	1	ChrY	Loss	1093	3	2123	32	1.42374	0.0222648	0.997285	FALSE
PTPRR	12	ChrY	Loss	1074	22	2117	38	-0.684424	0.0223619	0.997285	FALSE
GEMIN5	5	ChrY	Loss	1087	9	2109	46	0.909306	0.0227925	0.997285	FALSE
DGKG	3	ChrY	Loss	1076	20	2124	31	-0.727931	0.0230735	0.997285	FALSE
DUOX2	15	ChrY	Loss	1065	31	2106	49	-0.60933	0.0232381	0.997285	FALSE
POTEF	2	ChrY	Loss	1066	30	2101	54	-0.599156	0.0232584	0.997285	FALSE
AFM	4	ChrY	Loss	1075	21	2134	21	-0.806817	0.0233201	0.997285	FALSE
KDM5C	X	ChrY	Loss	1085	11	2094	61	0.811401	0.0237293	0.997285	TRUE
BCORL1	X	ChrY	Loss	1069	27	2118	37	-0.657599	0.0237696	0.997285	TRUE
FAM71A	1	ChrY	Loss	1089	7	2109	46	1.01539	0.0239238	0.997285	FALSE
INSC	11	ChrY	Loss	1075	21	2124	31	-0.732026	0.0241315	0.997285	FALSE
SP100	2	ChrY	Loss	1075	21	2128	27	-0.725737	0.0243918	0.997285	FALSE
ERBB2	17	ChrY	Loss	1085	11	2091	64	0.804954	0.0244782	0.997285	TRUE
MTUS2	13	ChrY	Loss	1073	23	2055	100	0.598711	0.0246229	0.997285	FALSE
SYNJ1	21	ChrY	Loss	1071	25	2116	39	-0.637899	0.0251061	0.997285	FALSE
MPEG1	11	ChrY	Loss	1078	18	2127	28	-0.808818	0.0252707	0.997285	FALSE
OR51D1	11	ChrY	Loss	1091	5	2122	33	1.18924	0.025546	0.997285	FALSE
CCDC13	3	ChrY	Loss	1077	19	2125	30	-0.726859	0.025588	0.997285	FALSE
TMPRSS11B	4	ChrY	Loss	1078	18	2127	28	-0.773127	0.025643	0.997285	FALSE
CHSY1	15	ChrY	Loss	1080	16	2137	18	-0.859127	0.0257925	0.997285	FALSE
CYP3A43	7	ChrY	Loss	1091	5	2127	28	1.14984	0.0258118	0.997285	FALSE
EYA4	6	ChrY	Loss	1086	10	2101	54	0.852138	0.0260084	0.997285	FALSE
HNF4A	20	ChrY	Loss	1074	22	2120	35	-0.688071	0.0261965	0.997285	FALSE
OSBP	11	ChrY	Loss	1083	13	2135	20	-0.880706	0.0262797	0.997285	FALSE
DIS3L2	2	ChrY	Loss	1075	21	2128	27	-0.715702	0.026567	0.997285	FALSE
CDH1	16	ChrY	Loss	1074	22	2125	30	-0.729164	0.0269445	0.997285	TRUE
EHBP1L1	11	ChrY	Loss	1077	19	2126	29	-0.736943	0.0271496	0.997285	FALSE
IMPG1	6	ChrY	Loss	1079	17	2081	74	0.670568	0.0271677	0.997285	FALSE
UNC13D	17	ChrY	Loss	1080	16	2134	21	-0.873254	0.0274237	0.997285	FALSE
CDH6	5	ChrY	Loss	1056	40	2087	68	-0.514472	0.0274645	0.997285	FALSE
SEC23IP	10	ChrY	Loss	1091	5	2116	39	1.13749	0.0275834	0.997285	FALSE
GLDN	15	ChrY	Loss	1081	15	2136	19	-0.853273	0.0276995	0.997285	FALSE
FRS3	6	ChrY	Loss	1093	3	2124	31	1.42807	0.0279387	0.997285	FALSE
TTN	2	ChrY	Loss	823	273	1278	877	0.239421	0.0285287	0.997285	FALSE
WDPCP	2	ChrY	Loss	1081	15	2131	24	-0.811826	0.0290314	0.997285	FALSE
COLGALT2	1	ChrY	Loss	1079	17	2131	24	-0.760702	0.0290327	0.997285	FALSE
GBA2	9	ChrY	Loss	1079	17	2139	16	-0.843878	0.0290407	0.997285	FALSE
SMC1A	X	ChrY	Loss	1089	7	2125	30	1.00429	0.0290534	0.997285	TRUE
SIGLEC12	19	ChrY	Loss	1075	21	2125	30	-0.70469	0.0290744	0.997285	FALSE
PLXNC1	12	ChrY	Loss	1073	23	2117	38	-0.645155	0.0290764	0.997285	FALSE
TOX2	20	ChrY	Loss	1078	18	2124	31	-0.745208	0.0291005	0.997285	FALSE
TF	3	ChrY	Loss	1089	7	2115	40	0.953292	0.0297477	0.997285	FALSE
ZNF287	17	ChrY	Loss	1092	4	2122	33	1.23676	0.0300817	0.997285	FALSE
OR2L8	1	ChrY	Loss	1077	19	2114	41	-0.689214	0.0303741	0.997285	FALSE
NCOA2	8	ChrY	Loss	1069	27	2103	52	-0.574854	0.0304588	0.997285	TRUE
HIP1R	12	ChrY	Loss	1079	17	2135	20	-0.804837	0.0305525	0.997285	FALSE
SERPINA12	14	ChrY	Loss	1091	5	2124	31	1.13712	0.0307168	0.997285	FALSE
ZHX2	8	ChrY	Loss	1075	21	2131	24	-0.709754	0.0308305	0.997285	FALSE
DGKE	17	ChrY	Loss	1079	17	2137	18	-0.811091	0.0312283	0.997285	FALSE
DISC1	1	ChrY	Loss	1077	19	2126	29	-0.742916	0.0313848	0.997285	FALSE
VANGL2	1	ChrY	Loss	1077	19	2133	22	-0.770779	0.0316993	0.997285	FALSE
LAMA4	6	ChrY	Loss	1076	20	2068	87	0.611745	0.0321227	0.997285	FALSE
MYH9	22	ChrY	Loss	1062	34	2095	60	-0.527153	0.0328098	0.997285	TRUE
ABCG4	11	ChrY	Loss	1076	20	2128	27	-0.713522	0.032884	0.997285	FALSE
SCAF4	21	ChrY	Loss	1073	23	2123	32	-0.645013	0.0333325	0.997285	FALSE
TMPRSS9	19	ChrY	Loss	1078	18	2127	28	-0.74248	0.0336414	0.997285	FALSE
OR8D1	11	ChrY	Loss	1090	6	2116	39	1.01782	0.0337279	0.997285	FALSE
RHOBTB1	10	ChrY	Loss	1083	13	2133	22	-0.832219	0.0340925	0.997285	FALSE
LIG3	17	ChrY	Loss	1090	6	2114	41	1.00754	0.0342104	0.997285	FALSE
IL21R	16	ChrY	Loss	1074	22	2117	38	-0.635732	0.0346294	0.997285	TRUE
ATP6V0D2	8	ChrY	Loss	1084	12	2132	23	-0.832183	0.0347322	0.997285	FALSE
DDX43	6	ChrY	Loss	1079	17	2137	18	-0.814782	0.0347776	0.997285	FALSE
KCNH8	3	ChrY	Loss	1066	30	2095	60	-0.551892	0.0349007	0.997285	FALSE
CNGA1	4	ChrY	Loss	1075	21	2121	34	-0.660431	0.0351295	0.997285	FALSE
SEC14L1	17	ChrY	Loss	1080	16	2132	23	-0.750688	0.0356839	0.997285	FALSE
SCG2	2	ChrY	Loss	1079	17	2124	31	-0.717227	0.0357414	0.997285	FALSE
NLRP1	17	ChrY	Loss	1066	30	2108	47	-0.561711	0.0359907	0.997285	FALSE
POLE	12	ChrY	Loss	1058	38	2093	62	-0.499941	0.0360202	0.997285	TRUE
UNC45B	17	ChrY	Loss	1072	24	2123	32	-0.663187	0.0360334	0.997285	FALSE
LRRCC1	8	ChrY	Loss	1075	21	2121	34	-0.651832	0.0361991	0.997285	FALSE
AHRR	5	ChrY	Loss	1080	16	2135	20	-0.823297	0.0363349	0.997285	FALSE
FREM1	9	ChrY	Loss	1052	44	2078	77	-0.466293	0.0363349	0.997285	FALSE
DDX3X	X	ChrY	Loss	1077	19	2121	34	-0.69799	0.0363431	0.997285	TRUE
ALLC	2	ChrY	Loss	1080	16	2136	19	-0.81999	0.0365442	0.997285	FALSE
SON	21	ChrY	Loss	1072	24	2110	45	-0.598396	0.0366716	0.997285	FALSE
PTGS1	9	ChrY	Loss	1072	24	2120	35	-0.631316	0.0368269	0.997285	FALSE
NPAP1	15	ChrY	Loss	1054	42	1997	158	0.430074	0.0369647	0.997285	FALSE
PDGFD	11	ChrY	Loss	1079	17	2134	21	-0.750439	0.0372407	0.997285	FALSE
BEND2	X	ChrY	Loss	1081	15	2129	26	-0.78976	0.037341	0.997285	FALSE
PCDHGA4	5	ChrY	Loss	1070	26	2103	52	-0.567852	0.0374023	0.997285	FALSE
FILIP1	6	ChrY	Loss	1057	39	2100	55	-0.517425	0.0374345	0.997285	FALSE
CDH23	10	ChrY	Loss	1069	27	2059	96	0.522978	0.0377299	0.997285	FALSE
WDR11	10	ChrY	Loss	1078	18	2134	21	-0.784992	0.0378472	0.997285	FALSE
TNKS	8	ChrY	Loss	1074	22	2125	30	-0.647379	0.0380123	0.997285	FALSE
GOLGA2	9	ChrY	Loss	1089	7	2114	41	0.908766	0.0384321	0.997285	FALSE
DDHD1	14	ChrY	Loss	1079	17	2126	29	-0.722001	0.0385328	0.997285	FALSE
TFAP2B	6	ChrY	Loss	1090	6	2120	35	1.01	0.0386437	0.997285	FALSE
GRAMD1C	3	ChrY	Loss	1078	18	2131	24	-0.726812	0.0386458	0.997285	FALSE
CCDC148	2	ChrY	Loss	1083	13	2133	22	-0.814357	0.0388412	0.997285	FALSE
KANSL1	17	ChrY	Loss	1063	33	2110	45	-0.541974	0.038868	0.997285	FALSE
CLSPN	1	ChrY	Loss	1081	15	2135	20	-0.791287	0.0392674	0.997285	FALSE
CLPTM1	19	ChrY	Loss	1082	14	2134	21	-0.788021	0.0394044	0.997285	FALSE
MYLK2	20	ChrY	Loss	1092	4	2119	36	1.14605	0.0396526	0.997285	FALSE
ZCCHC16	X	ChrY	Loss	1092	4	2125	30	1.23474	0.0400587	0.997285	FALSE
EP300	22	ChrY	Loss	1049	47	2072	83	-0.44157	0.0400606	0.997285	TRUE
RBL2	16	ChrY	Loss	1080	16	2133	22	-0.742942	0.0405626	0.997285	FALSE
R3HCC1L	10	ChrY	Loss	1082	14	2133	22	-0.781549	0.0408974	0.997285	FALSE
ANGPT4	20	ChrY	Loss	1092	4	2118	37	1.17154	0.0410185	0.997285	FALSE
ATP1A3	19	ChrY	Loss	1084	12	2098	57	0.711539	0.0411215	0.997285	FALSE
AMPD3	11	ChrY	Loss	1075	21	2129	26	-0.679941	0.0411267	0.997285	FALSE
ST6GALNAC3	1	ChrY	Loss	1080	16	2124	31	-0.680864	0.0419171	0.997285	FALSE
SETD2	3	ChrY	Loss	1053	43	2072	83	-0.449239	0.0419509	0.997285	TRUE
AGL	1	ChrY	Loss	1084	12	2095	60	0.707327	0.0422309	0.997285	FALSE
ASNS	7	ChrY	Loss	1081	15	2136	19	-0.78863	0.0423522	0.997285	FALSE
USH1G	17	ChrY	Loss	1083	13	2134	21	-0.794553	0.0423566	0.997285	FALSE
DCAF8L2	X	ChrY	Loss	1084	12	2134	21	-0.842786	0.0424679	0.997285	FALSE
MLLT6	17	ChrY	Loss	1087	9	2116	39	0.844046	0.0428598	0.997285	TRUE
ABCA1	9	ChrY	Loss	1081	15	2081	74	0.634369	0.042888	0.997285	FALSE
FLT4	5	ChrY	Loss	1061	35	2094	61	-0.492224	0.0430032	0.997285	TRUE
SIPA1L1	14	ChrY	Loss	1074	22	2073	82	0.543469	0.0432604	0.997285	FALSE
ACLY	17	ChrY	Loss	1082	14	2134	21	-0.775436	0.0433717	0.997285	FALSE
GPAM	10	ChrY	Loss	1092	4	2123	32	1.18001	0.0435947	0.997285	FALSE
BCAR1	16	ChrY	Loss	1091	5	2122	33	1.06313	0.0439509	0.997285	FALSE
ZSCAN18	19	ChrY	Loss	1080	16	2133	22	-0.755494	0.0439756	0.997285	FALSE
HELZ	17	ChrY	Loss	1082	14	2088	67	0.648214	0.044262	0.997285	FALSE
CFHR4	1	ChrY	Loss	1081	15	2081	74	0.635031	0.0442838	0.997285	FALSE
NLRP13	19	ChrY	Loss	1066	30	2085	70	-0.512303	0.0443986	0.997285	FALSE
TGM1	14	ChrY	Loss	1092	4	2119	36	1.12069	0.044675	0.997285	FALSE
ARID1A	1	ChrY	Loss	1020	76	2004	151	-0.349549	0.0449254	0.997285	TRUE
OR10G4	11	ChrY	Loss	1093	3	2121	34	1.25618	0.0450095	0.997285	FALSE
ZFYVE16	5	ChrY	Loss	1074	22	2125	30	-0.651673	0.0451164	0.997285	FALSE
ITGA4	2	ChrY	Loss	1069	27	2104	51	-0.544207	0.0453122	0.997285	FALSE
PLXNB3	X	ChrY	Loss	1078	18	2122	33	-0.654984	0.0455785	0.997285	FALSE
TRPV4	12	ChrY	Loss	1079	17	2125	30	-0.690281	0.0455806	0.997285	FALSE
PRICKLE2	3	ChrY	Loss	1088	8	2115	40	0.83889	0.0458721	0.997285	FALSE
CARS	11	ChrY	Loss	1080	16	2129	26	-0.719511	0.0459321	0.997285	TRUE
TICRR	15	ChrY	Loss	1070	26	2117	38	-0.576288	0.0461445	0.997285	FALSE
WWC3	X	ChrY	Loss	1090	6	2125	30	0.986629	0.0462112	0.997285	FALSE
PPRC1	10	ChrY	Loss	1085	11	2098	57	0.729851	0.0463644	0.997285	FALSE
SCAF11	12	ChrY	Loss	1075	21	2115	40	-0.619676	0.0464271	0.997285	FALSE
LOXL2	8	ChrY	Loss	1087	9	2117	38	0.805575	0.0466693	0.997285	FALSE
POTEM	14	ChrY	Loss	1081	15	2129	26	-0.724329	0.0469989	0.997285	FALSE
FILIP1L	3	ChrY	Loss	1080	16	2132	23	-0.732104	0.0470078	0.997285	FALSE
ANKRD35	1	ChrY	Loss	1074	22	2111	44	-0.590874	0.0470832	0.997285	FALSE
SYT9	11	ChrY	Loss	1078	18	2129	26	-0.681635	0.0472151	0.997285	FALSE
NBEA	13	ChrY	Loss	1059	37	2011	144	0.420925	0.0473589	0.997285	TRUE
THEMIS	6	ChrY	Loss	1067	29	2103	52	-0.529283	0.0476201	0.997285	FALSE
UBQLNL	11	ChrY	Loss	1081	15	2125	30	-0.716611	0.0477615	0.997285	FALSE
ENPP3	6	ChrY	Loss	1088	8	2108	47	0.816355	0.0479187	0.997285	FALSE
NAALADL1	11	ChrY	Loss	1088	8	2121	34	0.858423	0.0480456	0.997285	FALSE
FCRL3	1	ChrY	Loss	1068	28	2102	53	-0.52134	0.0481554	0.997285	FALSE
KCNJ12	17	ChrY	Loss	1076	20	2111	44	-0.59721	0.0484749	0.997285	FALSE
COL9A3	20	ChrY	Loss	1091	5	2119	36	0.993987	0.0485888	0.997285	FALSE
CDKN1A	6	ChrY	Loss	1078	18	2132	23	-0.717218	0.0486553	0.997285	TRUE
PSG4	19	ChrY	Loss	1077	19	2126	29	-0.677476	0.0491561	0.997285	FALSE
KCNT1	9	ChrY	Loss	1068	28	2103	52	-0.535779	0.049879	0.997285	FALSE
COL4A2	13	ChrY	Loss	1077	19	2073	82	0.574045	0.0498986	0.997285	FALSE
CAMTA2	17	ChrY	Loss	1078	18	2128	27	-0.668675	0.0501702	0.997285	FALSE
SIGLEC5	19	ChrY	Loss	1078	18	2124	31	-0.663556	0.0502037	0.997285	FALSE
BEST3	12	ChrY	Loss	1071	25	2121	34	-0.600424	0.0502999	0.997285	FALSE
MAPK10	4	ChrY	Loss	1079	17	2135	20	-0.712487	0.0505343	0.997285	FALSE
PKD2L1	10	ChrY	Loss	1072	24	2123	32	-0.597586	0.0506523	0.997285	FALSE
GRIK1	21	ChrY	Loss	1086	10	2098	57	0.746141	0.0512669	0.997285	FALSE
PDE2A	11	ChrY	Loss	1089	7	2113	42	0.861267	0.0512674	0.997285	FALSE
KAL1	X	ChrY	Loss	1082	14	2136	19	-0.771125	0.0513799	0.997285	FALSE
MYO15A	17	ChrY	Loss	1038	58	2056	99	-0.389107	0.0517691	0.997285	FALSE
RAI1	17	ChrY	Loss	1078	18	2089	66	0.589456	0.0517713	0.997285	FALSE
PDE6A	5	ChrY	Loss	1075	21	2124	31	-0.640692	0.0518403	0.997285	FALSE
ZNF862	7	ChrY	Loss	1080	16	2135	20	-0.724869	0.05188	0.997285	FALSE
LRBA	4	ChrY	Loss	1053	43	2078	77	-0.430959	0.0519273	0.997285	FALSE
NSUN2	5	ChrY	Loss	1081	15	2136	19	-0.768636	0.0520223	0.997285	FALSE
PLCL2	3	ChrY	Loss	1085	11	2104	51	0.713165	0.0522413	0.997285	FALSE
PEX1	7	ChrY	Loss	1074	22	2123	32	-0.605811	0.0524759	0.997285	FALSE
GBP6	1	ChrY	Loss	1090	6	2124	31	0.959811	0.0528342	0.997285	FALSE
DPP4	2	ChrY	Loss	1089	7	2112	43	0.865819	0.0528642	0.997285	FALSE
MASP1	3	ChrY	Loss	1070	26	2093	62	-0.515005	0.0531373	0.997285	FALSE
TPTE	21	ChrY	Loss	1041	55	2029	126	-0.376739	0.0534777	0.997285	FALSE
YLPM1	14	ChrY	Loss	1064	32	2100	55	-0.493274	0.0535252	0.997285	FALSE
SUPT20H	13	ChrY	Loss	1088	8	2120	35	0.801633	0.0542195	0.997285	FALSE
NRXN2	11	ChrY	Loss	1068	28	2097	58	-0.498797	0.0544805	0.997285	FALSE
IQGAP2	5	ChrY	Loss	1067	29	2101	54	-0.509434	0.0545667	0.997285	FALSE
REV1	2	ChrY	Loss	1080	16	2132	23	-0.717192	0.0550911	0.997285	FALSE
GFPT2	5	ChrY	Loss	1080	16	2129	26	-0.688014	0.0554281	0.997285	FALSE
GREB1	2	ChrY	Loss	1060	36	2085	70	-0.458592	0.0557478	0.997285	FALSE
ADAM28	8	ChrY	Loss	1066	30	2108	47	-0.521569	0.0558024	0.997285	FALSE
KLK15	19	ChrY	Loss	1084	12	2133	22	-0.789518	0.0558073	0.997285	FALSE
FHOD1	16	ChrY	Loss	1076	20	2127	28	-0.647198	0.0559103	0.997285	FALSE
CAPN5	11	ChrY	Loss	1080	16	2133	22	-0.704849	0.0559944	0.997285	FALSE
LRRC49	15	ChrY	Loss	1092	4	2123	32	1.10065	0.0560363	0.997285	FALSE
GTF3C1	16	ChrY	Loss	1072	24	2067	88	0.503774	0.0561136	0.997285	FALSE
CHRD	3	ChrY	Loss	1076	20	2118	37	-0.584326	0.0561729	0.997285	FALSE
ADAMTS18	16	ChrY	Loss	1050	46	2061	94	-0.41011	0.0562899	0.997285	FALSE
CLCNKB	1	ChrY	Loss	1077	19	2134	21	-0.704608	0.0566813	0.997285	FALSE
PIK3CD	1	ChrY	Loss	1077	19	2128	27	-0.627772	0.0573569	0.997285	FALSE
WT1	11	ChrY	Loss	1090	6	2115	40	0.900293	0.0574946	0.997285	TRUE
IGF2BP1	17	ChrY	Loss	1076	20	2127	28	-0.630826	0.0577364	0.997285	FALSE
CSMD1	8	ChrY	Loss	1020	76	1875	280	0.30654	0.0577581	0.997285	FALSE
PLCB1	20	ChrY	Loss	1057	39	2081	74	-0.443148	0.0579762	0.997285	FALSE
BRD3	9	ChrY	Loss	1078	18	2134	21	-0.685066	0.0580012	0.997285	TRUE
ZNF804A	2	ChrY	Loss	1061	35	2010	145	0.421148	0.0583707	0.997285	FALSE
C9orf84	9	ChrY	Loss	1074	22	2118	37	-0.567871	0.0588338	0.997285	FALSE
MDN1	6	ChrY	Loss	1061	35	2014	141	0.407208	0.0589513	0.997285	FALSE
ZNF827	4	ChrY	Loss	1070	26	2118	37	-0.557207	0.0591969	0.997285	FALSE
THSD7B	2	ChrY	Loss	1042	54	1974	181	0.360614	0.0595052	0.997285	FALSE
SLC26A4	7	ChrY	Loss	1087	9	2116	39	0.757979	0.0598628	0.997285	FALSE
MMRN2	10	ChrY	Loss	1089	7	2122	33	0.897753	0.0600821	0.997285	FALSE
TUBGCP2	10	ChrY	Loss	1082	14	2133	22	-0.732094	0.060309	0.997285	FALSE
DBH	9	ChrY	Loss	1089	7	2120	35	0.892474	0.0603996	0.997285	FALSE
WNK1	12	ChrY	Loss	1066	30	2105	50	-0.50663	0.0605934	0.997285	FALSE
CDK12	17	ChrY	Loss	1067	29	2103	52	-0.507478	0.0611835	0.997285	TRUE
KIF5C	2	ChrY	Loss	1078	18	2119	36	-0.614272	0.0612638	0.997285	FALSE
PUM2	2	ChrY	Loss	1090	6	2118	37	0.905346	0.0614132	0.997285	FALSE
LY75-CD302	2	ChrY	Loss	1072	24	2102	53	-0.526698	0.0619111	0.997285	FALSE
PDZRN4	12	ChrY	Loss	1066	30	2097	58	-0.483859	0.0624885	0.997285	FALSE
USP40	2	ChrY	Loss	1076	20	2128	27	-0.623185	0.062595	0.997285	FALSE
RBM10	X	ChrY	Loss	1075	21	2122	33	-0.592793	0.0626182	0.997285	TRUE
GPR111	6	ChrY	Loss	1081	15	2130	25	-0.684954	0.0627672	0.997285	FALSE
IKBKE	1	ChrY	Loss	1079	17	2129	26	-0.66001	0.0629145	0.997285	FALSE
KCNQ4	1	ChrY	Loss	1081	15	2134	21	-0.739939	0.0640232	0.997285	FALSE
SCN11A	3	ChrY	Loss	1042	54	2058	97	-0.388333	0.0643462	0.997285	FALSE
FHL5	6	ChrY	Loss	1090	6	2117	38	0.907571	0.0645591	0.997285	FALSE
CACHD1	1	ChrY	Loss	1075	21	2119	36	-0.576948	0.0647232	0.997285	FALSE
PRKD3	2	ChrY	Loss	1079	17	2130	25	-0.646234	0.0648148	0.997285	FALSE
VWA7	6	ChrY	Loss	1090	6	2122	33	0.869956	0.0648921	0.997285	FALSE
HERC6	4	ChrY	Loss	1080	16	2132	23	-0.674682	0.0649662	0.997285	FALSE
PRSS1	7	ChrY	Loss	1091	5	2115	40	0.958657	0.0650807	0.997285	FALSE
ATP1A4	1	ChrY	Loss	1075	21	2113	42	-0.55008	0.0652748	0.997285	FALSE
LRRTM1	2	ChrY	Loss	1074	22	2104	51	-0.52768	0.0653305	0.997285	FALSE
ATP13A2	1	ChrY	Loss	1074	22	2118	37	-0.55943	0.0654843	0.997285	FALSE
QSER1	11	ChrY	Loss	1085	11	2109	46	0.686789	0.0655049	0.997285	FALSE
GRIK4	11	ChrY	Loss	1086	10	2097	58	0.68349	0.0659323	0.997285	FALSE
RPH3A	12	ChrY	Loss	1076	20	2112	43	-0.562549	0.0660794	0.997285	FALSE
CDC42BPA	1	ChrY	Loss	1086	10	2097	58	0.680229	0.0662155	0.997285	FALSE
MKL1	22	ChrY	Loss	1078	18	2128	27	-0.64406	0.0662986	0.997285	FALSE
ZNF227	19	ChrY	Loss	1090	6	2122	33	0.889202	0.0668503	0.997285	FALSE
IRF4	6	ChrY	Loss	1089	7	2125	30	0.920008	0.0669371	0.997285	TRUE
ZFYVE9	1	ChrY	Loss	1078	18	2120	35	-0.589543	0.0670854	0.997285	FALSE
LPIN1	2	ChrY	Loss	1076	20	2126	29	-0.611974	0.0675324	0.997285	FALSE
POM121L12	7	ChrY	Loss	1063	33	2081	74	-0.451646	0.0676565	0.997285	FALSE
PTPRG	3	ChrY	Loss	1070	26	2114	41	-0.528902	0.0677676	0.997285	FALSE
SCN10A	3	ChrY	Loss	1055	41	2029	126	0.39735	0.0680213	0.997285	FALSE
CR2	1	ChrY	Loss	1063	33	2086	69	-0.44769	0.0681091	0.997285	FALSE
ABL1	9	ChrY	Loss	1078	18	2126	29	-0.645491	0.0681095	0.997285	TRUE
ITGB5	3	ChrY	Loss	1091	5	2125	30	0.945326	0.0685237	0.997285	FALSE
PRR12	19	ChrY	Loss	1069	27	2110	45	-0.508804	0.0687177	0.997285	FALSE
EMR3	19	ChrY	Loss	1077	19	2126	29	-0.626114	0.0687409	0.997285	FALSE
BRINP3	1	ChrY	Loss	1049	47	2028	127	-0.368337	0.0688631	0.997285	FALSE
WNK4	17	ChrY	Loss	1084	12	2104	51	0.639701	0.0689794	0.997285	FALSE
SNX25	4	ChrY	Loss	1084	12	2133	22	-0.730685	0.0691005	0.997285	FALSE
NCKAP1	2	ChrY	Loss	1081	15	2128	27	-0.661571	0.0693999	0.997285	FALSE
NLRC4	2	ChrY	Loss	1077	19	2123	32	-0.600852	0.0695863	0.997285	FALSE
CTDP1	18	ChrY	Loss	1089	7	2120	35	0.811328	0.0700021	0.997285	FALSE
ZNF343	20	ChrY	Loss	1092	4	2126	29	1.03793	0.0700373	0.997285	FALSE
NOX3	6	ChrY	Loss	1079	17	2129	26	-0.648188	0.0704965	0.997285	FALSE
N4BP2	4	ChrY	Loss	1071	25	2114	41	-0.529848	0.0705518	0.997285	TRUE
UGT2B10	4	ChrY	Loss	1082	14	2106	49	0.615254	0.070624	0.997285	FALSE
ZNRF3	22	ChrY	Loss	1079	17	2134	21	-0.660349	0.0710687	0.997285	TRUE
OR5W2	11	ChrY	Loss	1089	7	2110	45	0.827433	0.071247	0.997285	FALSE
ATP2A2	12	ChrY	Loss	1080	16	2130	25	-0.64641	0.071425	0.997285	FALSE
ZNF334	20	ChrY	Loss	1076	20	2124	31	-0.589021	0.0716494	0.997285	FALSE
HNF4G	8	ChrY	Loss	1080	16	2122	33	-0.624258	0.0717152	0.997285	FALSE
HTR2A	13	ChrY	Loss	1080	16	2128	27	-0.64822	0.072075	0.997285	FALSE
GABRG3	15	ChrY	Loss	1077	19	2118	37	-0.575783	0.0723276	0.997285	FALSE
PPP1R16B	20	ChrY	Loss	1088	8	2114	41	0.755271	0.0726089	0.997285	FALSE
SLC22A25	11	ChrY	Loss	1087	9	2116	39	0.739937	0.0726569	0.997285	FALSE
NAA15	4	ChrY	Loss	1083	13	2135	20	-0.708409	0.0727411	0.997285	FALSE
GOLGB1	3	ChrY	Loss	1060	36	2081	74	-0.4278	0.0727953	0.997285	FALSE
LPPR4	1	ChrY	Loss	1075	21	2110	45	-0.55665	0.0729996	0.997285	FALSE
CRB1	1	ChrY	Loss	1047	49	2039	116	-0.364369	0.0731451	0.997285	FALSE
CHST5	16	ChrY	Loss	1083	13	2130	25	-0.688571	0.0735393	0.997285	FALSE
FAM155A	13	ChrY	Loss	1076	20	2124	31	-0.593589	0.0736674	0.997285	FALSE
RTN3	11	ChrY	Loss	1088	8	2113	42	0.752003	0.073716	0.997285	FALSE
SLC22A6	11	ChrY	Loss	1090	6	2123	32	0.868864	0.073767	0.997285	FALSE
SLC4A11	20	ChrY	Loss	1087	9	2111	44	0.701077	0.0738687	0.997285	FALSE
SYT15	10	ChrY	Loss	1080	16	2134	21	-0.68204	0.0739919	0.997285	FALSE
PALLD	4	ChrY	Loss	1084	12	2108	47	0.625572	0.0740254	0.997285	FALSE
NAA16	13	ChrY	Loss	1081	15	2136	19	-0.685469	0.0741854	0.997285	FALSE
GALNT8	12	ChrY	Loss	1085	11	2110	45	0.654551	0.0742546	0.997285	FALSE
ZBED4	22	ChrY	Loss	1088	8	2122	33	0.782822	0.0744549	0.997285	FALSE
SPATA31A6	9	ChrY	Loss	1080	16	2085	70	0.567942	0.0748187	0.997285	FALSE
ZNF611	19	ChrY	Loss	1080	16	2127	28	-0.624977	0.0751727	0.997285	FALSE
NTRK1	1	ChrY	Loss	1086	10	2109	46	0.7118	0.075209	0.997285	TRUE
C3AR1	12	ChrY	Loss	1083	13	2132	23	-0.689941	0.075254	0.997285	FALSE
OBSCN	1	ChrY	Loss	982	114	1904	251	-0.25509	0.0752622	0.997285	FALSE
SSTR3	22	ChrY	Loss	1078	18	2128	27	-0.600991	0.0753077	0.997285	FALSE
GLP2R	17	ChrY	Loss	1088	8	2107	48	0.739526	0.0753149	0.997285	FALSE
OR51Q1	11	ChrY	Loss	1082	14	2133	22	-0.683365	0.075464	0.997285	FALSE
TGFBRAP1	2	ChrY	Loss	1078	18	2123	32	-0.592881	0.0757	0.997285	FALSE
ABI3BP	3	ChrY	Loss	1082	14	2100	55	0.602429	0.0757526	0.997285	FALSE
SLC39A12	10	ChrY	Loss	1083	13	2081	74	0.57878	0.0759018	0.997285	FALSE
HNF1A	12	ChrY	Loss	1083	13	2134	21	-0.702368	0.0762387	0.997285	TRUE
UROC1	3	ChrY	Loss	1076	20	2116	39	-0.561266	0.0763847	0.997285	FALSE
ZNF239	10	ChrY	Loss	1083	13	2132	23	-0.700659	0.0766095	0.997285	FALSE
PAPPA2	1	ChrY	Loss	1052	44	1970	185	0.348257	0.0766131	0.997285	FALSE
CTNNB1	3	ChrY	Loss	1036	60	2077	78	-0.376644	0.0766407	0.997285	TRUE
RASGRP2	11	ChrY	Loss	1083	13	2134	21	-0.691142	0.0767145	0.997285	FALSE
JAKMIP3	10	ChrY	Loss	1080	16	2132	23	-0.667593	0.0768013	0.997285	FALSE
ITIH2	10	ChrY	Loss	1072	24	2112	43	-0.518435	0.07695	0.997285	FALSE
ZNF644	1	ChrY	Loss	1078	18	2127	28	-0.608022	0.0770508	0.997285	FALSE
TNN	1	ChrY	Loss	1051	45	2055	100	-0.369754	0.0774351	0.997285	FALSE
PAX7	1	ChrY	Loss	1081	15	2137	18	-0.699195	0.0774945	0.997285	TRUE
SLC45A4	8	ChrY	Loss	1075	21	2131	24	-0.596422	0.0780088	0.997285	FALSE
OR51E2	11	ChrY	Loss	1089	7	2118	37	0.795934	0.0782059	0.997285	FALSE
SMTN	22	ChrY	Loss	1082	14	2128	27	-0.637532	0.078421	0.997285	FALSE
ANKRD12	18	ChrY	Loss	1069	27	2109	46	-0.479462	0.0786255	0.997285	FALSE
PTH1R	3	ChrY	Loss	1082	14	2136	19	-0.686339	0.0789518	0.997285	FALSE
CAMSAP2	1	ChrY	Loss	1077	19	2124	31	-0.568552	0.0789744	0.997285	FALSE
LRP1	12	ChrY	Loss	1053	43	2018	137	0.355554	0.079	0.997285	FALSE
KCNJ16	17	ChrY	Loss	1082	14	2132	23	-0.661538	0.0791816	0.997285	FALSE
EMR1	19	ChrY	Loss	1073	23	2111	44	-0.504894	0.0800984	0.997285	FALSE
SLC6A18	5	ChrY	Loss	1090	6	2118	37	0.842207	0.08015	0.997285	FALSE
SNCAIP	5	ChrY	Loss	1067	29	2106	49	-0.479298	0.0801867	0.997285	FALSE
SYNE3	14	ChrY	Loss	1078	18	2125	30	-0.584784	0.0808603	0.997285	FALSE
PASK	2	ChrY	Loss	1077	19	2118	37	-0.559669	0.0809492	0.997285	FALSE
ZFPM2	8	ChrY	Loss	1071	25	2046	109	0.450502	0.0813408	0.997285	FALSE
EIF5B	2	ChrY	Loss	1078	18	2124	31	-0.561448	0.0813513	0.997285	FALSE
PLA2R1	2	ChrY	Loss	1083	13	2103	52	0.592116	0.0813527	0.997285	FALSE
COL4A6	X	ChrY	Loss	1085	11	2101	54	0.638963	0.0815241	0.997285	FALSE
PCDHAC2	5	ChrY	Loss	1073	23	2121	34	-0.531795	0.0816513	0.997285	FALSE
CHSY3	5	ChrY	Loss	1078	18	2126	29	-0.600633	0.081878	0.997285	FALSE
RFWD2	1	ChrY	Loss	1081	15	2128	27	-0.630725	0.0819216	0.997285	FALSE
PSG3	19	ChrY	Loss	1075	21	2118	37	-0.546704	0.0822348	0.997285	FALSE
MIA2	14	ChrY	Loss	1075	21	2124	31	-0.559142	0.0822484	0.997285	FALSE
MYPN	10	ChrY	Loss	1079	17	2084	71	0.529083	0.0825425	0.997285	FALSE
LRRTM4	2	ChrY	Loss	1071	25	2088	67	-0.463187	0.0828378	0.997285	FALSE
PRAMEF1	1	ChrY	Loss	1088	8	2111	44	0.724862	0.0829283	0.997285	FALSE
PPP1R13L	19	ChrY	Loss	1089	7	2121	34	0.807948	0.0829433	0.997285	FALSE
CNTNAP4	16	ChrY	Loss	1055	41	2059	96	-0.376961	0.0830736	0.997285	FALSE
CPZ	4	ChrY	Loss	1085	11	2100	55	0.623844	0.0832081	0.997285	FALSE
CNNM2	10	ChrY	Loss	1082	14	2136	19	-0.682538	0.0833941	0.997285	FALSE
ZNF256	19	ChrY	Loss	1091	5	2127	28	0.882344	0.0838039	0.997285	FALSE
SLITRK6	13	ChrY	Loss	1078	18	2088	67	0.524911	0.0839354	0.997285	FALSE
MAP4	3	ChrY	Loss	1082	14	2135	20	-0.684663	0.0840769	0.997285	FALSE
FAM170A	5	ChrY	Loss	1083	13	2135	20	-0.718678	0.0842789	0.997285	FALSE
RANBP3L	5	ChrY	Loss	1083	13	2135	20	-0.680091	0.0848104	0.997285	FALSE
PMFBP1	16	ChrY	Loss	1070	26	2109	46	-0.487601	0.0852527	0.997285	FALSE
TLR8	X	ChrY	Loss	1079	17	2127	28	-0.609495	0.0855229	0.997285	FALSE
OR5H15	3	ChrY	Loss	1090	6	2112	43	0.801977	0.0857575	0.997285	FALSE
BMP10	2	ChrY	Loss	1082	14	2134	21	-0.666732	0.0860934	0.997285	FALSE
ZNF304	19	ChrY	Loss	1084	12	2130	25	-0.669147	0.0863274	0.997285	FALSE
PRB2	12	ChrY	Loss	1073	23	2108	47	-0.497139	0.0864916	0.997285	FALSE
SLCO1B7	12	ChrY	Loss	1072	24	2111	44	-0.500082	0.0867025	0.997285	FALSE
PLXND1	3	ChrY	Loss	1065	31	2099	56	-0.451126	0.0872464	0.997285	FALSE
FAM227B	15	ChrY	Loss	1080	16	2131	24	-0.612638	0.0876502	0.997285	FALSE
ZER1	9	ChrY	Loss	1090	6	2128	27	0.83315	0.0879029	0.997285	FALSE
ZNF395	8	ChrY	Loss	1081	15	2136	19	-0.661872	0.0880134	0.997285	FALSE
PDE4B	1	ChrY	Loss	1088	8	2121	34	0.721236	0.0881135	0.997285	FALSE
WDR78	1	ChrY	Loss	1077	19	2120	35	-0.55704	0.0881342	0.997285	FALSE
RAP1GAP	1	ChrY	Loss	1082	14	2136	19	-0.679298	0.0881699	0.997285	FALSE
TLR5	1	ChrY	Loss	1075	21	2121	34	-0.537395	0.0887062	0.997285	FALSE
EMB	5	ChrY	Loss	1091	5	2127	28	0.890842	0.0890259	0.997285	FALSE
ATP2C2	16	ChrY	Loss	1079	17	2135	20	-0.616454	0.0891261	0.997285	FALSE
USP47	11	ChrY	Loss	1083	13	2130	25	-0.62323	0.0891743	0.997285	FALSE
MCM2	3	ChrY	Loss	1081	15	2133	22	-0.623636	0.0891818	0.997285	FALSE
FAM83C	20	ChrY	Loss	1088	8	2117	38	0.724058	0.0892461	0.997285	FALSE
MECOM	3	ChrY	Loss	1049	47	2083	72	-0.383961	0.0892844	0.997285	TRUE
RUNDC3B	7	ChrY	Loss	1088	8	2117	38	0.724081	0.0895509	0.997285	FALSE
GPR37	7	ChrY	Loss	1088	8	2112	43	0.716668	0.0899504	0.997285	FALSE
TULP4	6	ChrY	Loss	1072	24	2109	46	-0.476266	0.0900117	0.997285	FALSE
BPIFB2	20	ChrY	Loss	1089	7	2118	37	0.777894	0.0903361	0.997285	FALSE
LRFN1	19	ChrY	Loss	1090	6	2126	29	0.827145	0.0903982	0.997285	FALSE
POSTN	13	ChrY	Loss	1082	14	2083	72	0.544167	0.0905809	0.997285	FALSE
PITRM1	10	ChrY	Loss	1088	8	2126	29	0.760546	0.0909153	0.997285	FALSE
MLLT10	10	ChrY	Loss	1084	12	2125	30	-0.642631	0.0914616	0.997285	TRUE
ICAM5	19	ChrY	Loss	1081	15	2133	22	-0.645439	0.091707	0.997285	FALSE
ABCC8	11	ChrY	Loss	1065	31	2097	58	-0.429821	0.0918695	0.997285	FALSE
MYO18B	22	ChrY	Loss	1043	53	2030	125	-0.337289	0.0919369	0.997285	FALSE
ZNF592	15	ChrY	Loss	1078	18	2127	28	-0.566819	0.0923191	0.997285	FALSE
WNT2	7	ChrY	Loss	1083	13	2135	20	-0.69989	0.0923496	0.997285	FALSE
ITGB6	2	ChrY	Loss	1076	20	2129	26	-0.565293	0.092925	0.997285	FALSE
USP29	19	ChrY	Loss	1061	35	2089	66	-0.410508	0.0929253	0.997285	FALSE
ABCF3	3	ChrY	Loss	1088	8	2125	30	0.731168	0.0929909	0.997285	FALSE
PTPRC	1	ChrY	Loss	1066	30	2054	101	0.402317	0.0935407	0.997285	TRUE
EPHA2	1	ChrY	Loss	1080	16	2099	56	0.521172	0.094039	0.997285	FALSE
NCAM2	21	ChrY	Loss	1068	28	2074	81	-0.416645	0.0941786	0.997285	FALSE
DOCK5	8	ChrY	Loss	1063	33	2101	54	-0.443008	0.0945079	0.997285	FALSE
MUC2	11	ChrY	Loss	1066	30	2061	94	0.404125	0.0945452	0.997285	FALSE
PHC2	1	ChrY	Loss	1091	5	2125	30	0.881912	0.0948434	0.997285	FALSE
FLRT1	11	ChrY	Loss	1082	14	2135	20	-0.667687	0.0949296	0.997285	FALSE
ATRN	20	ChrY	Loss	1078	18	2125	30	-0.555088	0.0949325	0.997285	FALSE
KCTD16	5	ChrY	Loss	1088	8	2117	38	0.705484	0.0951086	0.997285	FALSE
HMGCS2	1	ChrY	Loss	1083	13	2132	23	-0.634794	0.0952581	0.997285	FALSE
TAT	16	ChrY	Loss	1082	14	2134	21	-0.654832	0.0960083	0.997285	FALSE
OR5K2	3	ChrY	Loss	1092	4	2126	29	0.925421	0.0960293	0.997285	FALSE
OR5H14	3	ChrY	Loss	1085	11	2114	41	0.635536	0.0960974	0.997285	FALSE
TPH2	12	ChrY	Loss	1080	16	2122	33	-0.584932	0.0963471	0.997285	FALSE
CAMSAP3	19	ChrY	Loss	1085	11	2119	36	0.626301	0.0966844	0.997285	FALSE
FAT2	5	ChrY	Loss	1050	46	2020	135	0.334725	0.096687	0.997285	FALSE
PAN3	13	ChrY	Loss	1090	6	2125	30	0.837917	0.0967372	0.997285	FALSE
MOS	8	ChrY	Loss	1084	12	2133	22	-0.656402	0.0967594	0.997285	FALSE
UNC79	14	ChrY	Loss	1042	54	2041	114	-0.323966	0.0968982	0.997285	FALSE
LTN1	21	ChrY	Loss	1085	11	2105	50	0.605097	0.0971527	0.997285	FALSE
NTRK3	15	ChrY	Loss	1068	28	2092	63	-0.435541	0.0971991	0.997285	TRUE
ZNF606	19	ChrY	Loss	1081	15	2128	27	-0.595187	0.0973085	0.997285	FALSE
ARHGAP22	10	ChrY	Loss	1076	20	2121	34	-0.534273	0.0974171	0.997285	FALSE
CYP4F2	19	ChrY	Loss	1077	19	2127	28	-0.567237	0.0975738	0.997285	FALSE
GC	4	ChrY	Loss	1082	14	2130	25	-0.631785	0.0978007	0.997285	FALSE
B2M	15	ChrY	Loss	1081	15	2132	23	-0.620573	0.0981423	0.997285	TRUE
SEC24A	5	ChrY	Loss	1080	16	2123	32	-0.561628	0.0981619	0.997285	FALSE
NAV3	12	ChrY	Loss	1049	47	1949	206	0.310372	0.0982066	0.997285	FALSE
PAX3	2	ChrY	Loss	1092	4	2118	37	0.936817	0.0982772	0.997285	TRUE
ZNF215	11	ChrY	Loss	1081	15	2134	21	-0.643979	0.0985039	0.997285	FALSE
C9orf96	9	ChrY	Loss	1081	15	2133	22	-0.644099	0.0987238	0.997285	FALSE
BEND3	6	ChrY	Loss	1076	20	2124	31	-0.541953	0.0989245	0.997285	FALSE
OCRL	X	ChrY	Loss	1090	6	2126	29	0.82789	0.0989652	0.997285	FALSE
SMG5	1	ChrY	Loss	1088	8	2117	38	0.687685	0.0989738	0.997285	FALSE
SLIT3	5	ChrY	Loss	1065	31	2058	97	0.399928	0.098983	0.997285	FALSE
MUC16	19	ChrY	Loss	900	196	1585	570	0.199072	0.0990252	0.997285	TRUE
PHLDB1	11	ChrY	Loss	1078	18	2127	28	-0.561138	0.0993035	0.997285	FALSE
HRAS	11	ChrY	Loss	1085	11	2133	22	0.682755	0.099606	0.997285	TRUE
DAO	12	ChrY	Loss	1080	16	2135	20	-0.628594	0.0999124	0.997285	FALSE
ELMO2	20	ChrY	Loss	1082	14	2134	21	-0.648593	0.0999703	0.997285	FALSE
MYO1F	19	ChrY	Loss	1062	34	2093	62	-0.406485	0.100075	0.997285	FALSE
SPATA18	4	ChrY	Loss	1079	17	2129	26	-0.580565	0.100623	0.997285	FALSE
ZSWIM8	10	ChrY	Loss	1080	16	2108	47	0.544759	0.100947	0.997285	FALSE
OR12D2	6	ChrY	Loss	1082	14	2136	19	-0.655485	0.101051	0.997285	FALSE
TET2	4	ChrY	Loss	1070	26	2115	40	-0.475344	0.101375	0.997285	TRUE
PCDHA5	5	ChrY	Loss	1077	19	2090	65	0.486759	0.10152	0.997285	FALSE
CLIP2	7	ChrY	Loss	1081	15	2128	27	-0.596602	0.101655	0.997285	FALSE
GALNT2	1	ChrY	Loss	1089	7	2127	28	0.76818	0.101855	0.997285	FALSE
SCUBE1	22	ChrY	Loss	1073	23	2117	38	-0.503756	0.101941	0.997285	FALSE
OR2T34	1	ChrY	Loss	1089	7	2113	42	0.740052	0.102045	0.997285	FALSE
AKAP11	13	ChrY	Loss	1081	15	2094	61	0.519395	0.102452	0.997285	FALSE
SMARCAD1	4	ChrY	Loss	1087	9	2115	40	0.644032	0.102468	0.997285	FALSE
PDE4DIP	1	ChrY	Loss	1043	53	2033	122	-0.311444	0.102869	0.997285	TRUE
KIR3DL2	19	ChrY	Loss	1088	8	2120	35	0.704928	0.102913	0.997285	FALSE
ZNF786	7	ChrY	Loss	1080	16	2125	30	-0.569708	0.103068	0.997285	FALSE
PAK7	20	ChrY	Loss	1062	34	2090	65	-0.403762	0.103135	0.997285	FALSE
CFHR5	1	ChrY	Loss	1072	24	2109	46	-0.477624	0.103287	0.997285	FALSE
CD207	2	ChrY	Loss	1083	13	2135	20	-0.639046	0.10355	0.997285	FALSE
ZNF226	19	ChrY	Loss	1076	20	2126	29	-0.537552	0.103553	0.997285	FALSE
POLR1A	2	ChrY	Loss	1082	14	2099	56	0.542889	0.103698	0.997285	FALSE
NRROS	3	ChrY	Loss	1082	14	2134	21	-0.636968	0.103865	0.997285	FALSE
C1orf173	1	ChrY	Loss	1035	61	2006	149	-0.30622	0.103887	0.997285	FALSE
ALB	4	ChrY	Loss	1064	32	2109	46	-0.428166	0.103958	0.997285	FALSE
SATB2	2	ChrY	Loss	1075	21	2107	48	-0.483339	0.104265	0.997285	FALSE
SAMD7	3	ChrY	Loss	1078	18	2124	31	-0.545643	0.104469	0.997285	FALSE
DACH1	13	ChrY	Loss	1073	23	2114	41	-0.476305	0.104648	0.997285	FALSE
PTCHD4	6	ChrY	Loss	1072	24	2111	44	-0.496285	0.104648	0.997285	FALSE
VPS13C	15	ChrY	Loss	1048	48	2047	108	-0.327871	0.104843	0.997285	FALSE
WNT3A	1	ChrY	Loss	1090	6	2122	33	0.782507	0.104971	0.997285	FALSE
PPFIA4	1	ChrY	Loss	1087	9	2113	42	0.653324	0.105027	0.997285	FALSE
CTNNA1	5	ChrY	Loss	1077	19	2129	26	-0.546995	0.105135	0.997285	TRUE
LRRC7	1	ChrY	Loss	1047	49	2026	129	-0.324068	0.105856	0.997285	FALSE
SLC5A8	12	ChrY	Loss	1075	21	2113	42	-0.501894	0.106005	0.997285	FALSE
ABL2	1	ChrY	Loss	1075	21	2110	45	-0.479643	0.106013	0.997285	TRUE
ZIM3	19	ChrY	Loss	1083	13	2097	58	0.549354	0.106319	0.997285	FALSE
GAPVD1	9	ChrY	Loss	1073	23	2117	38	-0.487938	0.106612	0.997285	FALSE
INO80D	2	ChrY	Loss	1080	16	2126	29	-0.571186	0.106711	0.997285	FALSE
GFM2	5	ChrY	Loss	1082	14	2135	20	-0.635488	0.106907	0.997285	FALSE
MUC5B	11	ChrY	Loss	1022	74	1985	170	-0.271464	0.107377	0.997285	FALSE
OR2T27	1	ChrY	Loss	1087	9	2118	37	0.679091	0.107443	0.997285	FALSE
FMNL2	2	ChrY	Loss	1074	22	2128	27	-0.512156	0.107679	0.997285	FALSE
ALOXE3	17	ChrY	Loss	1080	16	2130	25	-0.569229	0.10771	0.997285	FALSE
FUBP1	1	ChrY	Loss	1079	17	2122	33	0.608405	0.107914	0.997285	TRUE
CPT1A	11	ChrY	Loss	1080	16	2126	29	-0.548757	0.107955	0.997285	FALSE
KLKB1	4	ChrY	Loss	1080	16	2134	21	-0.613973	0.108007	0.997285	FALSE
RC3H1	1	ChrY	Loss	1087	9	2116	39	0.661756	0.108412	0.997285	FALSE
NVL	1	ChrY	Loss	1090	6	2125	30	0.776187	0.108517	0.997285	FALSE
TYW1B	7	ChrY	Loss	1083	13	2132	23	-0.619852	0.108701	0.997285	FALSE
UNC5C	4	ChrY	Loss	1076	20	2106	49	-0.473612	0.108831	0.997285	FALSE
MYH14	19	ChrY	Loss	1079	17	2094	61	0.49413	0.109002	0.997285	FALSE
ZFR2	19	ChrY	Loss	1092	4	2126	29	0.92566	0.109423	0.997285	FALSE
ASIC4	2	ChrY	Loss	1081	15	2133	22	-0.632985	0.109516	0.997285	FALSE
CYP19A1	15	ChrY	Loss	1088	8	2125	30	0.709596	0.109985	0.997285	FALSE
SERPINB4	18	ChrY	Loss	1089	7	2119	36	0.72892	0.110002	0.997285	FALSE
CD6	11	ChrY	Loss	1082	14	2131	24	-0.603675	0.110042	0.997285	FALSE
OR56A3	11	ChrY	Loss	1083	13	2130	25	-0.627452	0.110213	0.997285	FALSE
CECR2	22	ChrY	Loss	1066	30	2101	54	-0.416832	0.110369	0.997285	FALSE
MED23	6	ChrY	Loss	1081	15	2105	50	0.528419	0.110438	0.997285	FALSE
GRID1	10	ChrY	Loss	1078	18	2077	78	0.46544	0.110635	0.997285	FALSE
ATP8A1	4	ChrY	Loss	1068	28	2107	48	-0.437691	0.110667	0.997285	FALSE
LRIG1	3	ChrY	Loss	1085	11	2112	43	0.584571	0.110883	0.997285	FALSE
AGAP2	12	ChrY	Loss	1081	15	2126	29	-0.556315	0.110988	0.997285	FALSE
FCRL1	1	ChrY	Loss	1085	11	2107	48	0.593228	0.111108	0.997285	FALSE
IVL	1	ChrY	Loss	1082	14	2121	34	-0.566808	0.111246	0.997285	FALSE
ATP9A	20	ChrY	Loss	1084	12	2115	40	0.593414	0.111283	0.997285	FALSE
FANCD2	3	ChrY	Loss	1074	22	2117	38	-0.48625	0.111347	0.997285	TRUE
KMT2B	19	ChrY	Loss	1039	57	2058	97	-0.312972	0.111645	0.997285	FALSE
NCAPD2	12	ChrY	Loss	1079	17	2130	25	-0.573646	0.111694	0.997285	FALSE
GPR149	3	ChrY	Loss	1076	20	2118	37	-0.503977	0.111923	0.997285	FALSE
TRPM7	15	ChrY	Loss	1071	25	2112	43	-0.445581	0.113023	0.997285	FALSE
KCNB2	8	ChrY	Loss	1058	38	2047	108	0.36287	0.113181	0.997285	FALSE
PPP2R1A	19	ChrY	Loss	1084	12	2132	23	-0.623663	0.113215	0.997285	TRUE
KARS	16	ChrY	Loss	1091	5	2125	30	0.827857	0.113497	0.997285	FALSE
SLC13A2	17	ChrY	Loss	1088	8	2126	29	0.694068	0.113776	0.997285	FALSE
CEP135	4	ChrY	Loss	1077	19	2121	34	-0.508649	0.113796	0.997285	FALSE
EFTUD1	15	ChrY	Loss	1080	16	2131	24	-0.571665	0.114382	0.997285	FALSE
MYO1H	12	ChrY	Loss	1084	12	2109	46	0.578355	0.114394	0.997285	FALSE
NTNG1	1	ChrY	Loss	1075	21	2119	36	-0.49463	0.114605	0.997285	FALSE
PCDH17	13	ChrY	Loss	1057	39	2058	97	-0.351582	0.114879	0.997285	FALSE
SLC22A8	11	ChrY	Loss	1090	6	2128	27	0.797027	0.115183	0.997285	FALSE
MMP13	11	ChrY	Loss	1085	11	2125	30	0.643939	0.115239	0.997285	FALSE
MAGI1	3	ChrY	Loss	1077	19	2089	66	0.463715	0.1155	0.997285	FALSE
FAM135A	6	ChrY	Loss	1072	24	2113	42	-0.45709	0.116155	0.997285	FALSE
DENND5A	11	ChrY	Loss	1080	16	2131	24	-0.581358	0.116521	0.997285	FALSE
ACAD10	12	ChrY	Loss	1079	17	2124	31	-0.527251	0.11656	0.997285	FALSE
SYNE1	6	ChrY	Loss	1001	95	1781	374	0.226659	0.117129	0.997285	FALSE
KLHL38	8	ChrY	Loss	1088	8	2123	32	0.683971	0.117166	0.997285	FALSE
PPP2R3A	3	ChrY	Loss	1090	6	2118	37	0.750393	0.117545	0.997285	FALSE
AGTPBP1	9	ChrY	Loss	1087	9	2121	34	0.632376	0.117973	0.997285	FALSE
GUCY1A3	4	ChrY	Loss	1071	25	2103	52	-0.42948	0.118008	0.997285	FALSE
FLNA	X	ChrY	Loss	1078	18	2091	64	0.468873	0.118133	0.997285	TRUE
PARD3B	2	ChrY	Loss	1069	27	2101	54	-0.427675	0.118146	0.997285	FALSE
KIAA1257	3	ChrY	Loss	1083	13	2133	22	-0.606053	0.118237	0.997285	FALSE
SLC9A3	5	ChrY	Loss	1081	15	2132	23	-0.601127	0.118241	0.997285	FALSE
CKAP5	11	ChrY	Loss	1072	24	2112	43	-0.442215	0.118346	0.997285	FALSE
ACOX3	4	ChrY	Loss	1091	5	2126	29	0.80003	0.118798	0.997285	FALSE
PIK3R2	19	ChrY	Loss	1081	15	2135	20	-0.617205	0.118954	0.997285	FALSE
WDR70	5	ChrY	Loss	1080	16	2131	24	-0.583939	0.118974	0.997285	FALSE
VAV3	1	ChrY	Loss	1074	22	2117	38	-0.479481	0.119024	0.997285	FALSE
C2CD3	11	ChrY	Loss	1066	30	2092	63	-0.394341	0.119103	0.997285	FALSE
SPTA1	1	ChrY	Loss	1025	71	1911	244	0.259061	0.119439	0.997285	FALSE
THOC2	X	ChrY	Loss	1076	20	2120	35	-0.502969	0.119668	0.997285	FALSE
OR9K2	12	ChrY	Loss	1081	15	2135	20	-0.605026	0.119719	0.997285	FALSE
KYNU	2	ChrY	Loss	1086	10	2114	41	0.623535	0.11989	0.997285	FALSE
IL9R	X	ChrY	Loss	1083	13	2135	20	-0.619579	0.119909	0.997285	FALSE
SEC31B	10	ChrY	Loss	1083	13	2104	51	0.528065	0.119991	0.997285	FALSE
SLC17A6	11	ChrY	Loss	1066	30	2094	61	-0.403882	0.120065	0.997285	FALSE
WDR60	7	ChrY	Loss	1086	10	2115	40	0.623476	0.120251	0.997285	FALSE
TEX14	17	ChrY	Loss	1068	28	2101	54	-0.421611	0.120355	0.997285	FALSE
RBM12B	8	ChrY	Loss	1082	14	2135	20	-0.58407	0.120368	0.997285	FALSE
ZCCHC5	X	ChrY	Loss	1088	8	2111	44	0.674062	0.12049	0.997285	FALSE
NFIB	9	ChrY	Loss	1082	14	2136	19	-0.616982	0.120605	0.997285	TRUE
OXR1	8	ChrY	Loss	1084	12	2131	24	-0.631145	0.121039	0.997285	FALSE
SERPINB3	18	ChrY	Loss	1082	14	2111	44	0.539656	0.121221	0.997285	FALSE
NAA25	12	ChrY	Loss	1081	15	2128	27	-0.54639	0.121278	0.997285	FALSE
PTPN13	4	ChrY	Loss	1074	22	2074	81	0.414298	0.12154	0.997285	TRUE
NOTCH4	6	ChrY	Loss	1058	38	2078	77	-0.354008	0.121696	0.997285	FALSE
USP19	3	ChrY	Loss	1076	20	2120	35	-0.494027	0.121863	0.997285	FALSE
TMEM132B	12	ChrY	Loss	1070	26	2055	100	0.38993	0.121986	0.997285	FALSE
DDX23	12	ChrY	Loss	1090	6	2123	32	0.75623	0.122069	0.997285	FALSE
HOXA3	7	ChrY	Loss	1091	5	2122	33	0.779683	0.122316	0.997285	FALSE
TTLL7	1	ChrY	Loss	1076	20	2117	38	-0.475713	0.122346	0.997285	FALSE
URB2	1	ChrY	Loss	1086	10	2112	43	0.605339	0.122475	0.997285	FALSE
GJA1	6	ChrY	Loss	1082	14	2134	21	-0.612788	0.12262	0.997285	FALSE
BCAM	19	ChrY	Loss	1078	18	2126	29	-0.520766	0.122773	0.997285	FALSE
PDZD8	10	ChrY	Loss	1076	20	2123	32	-0.504104	0.122876	0.997285	FALSE
ANKRD33	12	ChrY	Loss	1082	14	2128	27	-0.570931	0.122924	0.997285	FALSE
SKIV2L2	5	ChrY	Loss	1089	7	2128	27	0.71702	0.123124	0.997285	FALSE
MPO	17	ChrY	Loss	1079	17	2126	29	-0.54511	0.123354	0.997285	FALSE
SLC26A5	7	ChrY	Loss	1075	21	2126	29	-0.50043	0.123782	0.997285	FALSE
STAG3	7	ChrY	Loss	1082	14	2129	26	-0.568392	0.123903	0.997285	FALSE
PIK3C3	18	ChrY	Loss	1082	14	2128	27	-0.550126	0.124191	0.997285	FALSE
ASAH2	10	ChrY	Loss	1084	12	2133	22	-0.612253	0.124196	0.997285	FALSE
KIF26A	14	ChrY	Loss	1074	22	2119	36	-0.475745	0.124315	0.997285	FALSE
WNT7A	3	ChrY	Loss	1082	14	2132	23	-0.593804	0.124393	0.997285	FALSE
APBA2	15	ChrY	Loss	1073	23	2109	46	-0.454806	0.124497	0.997285	FALSE
MAG	19	ChrY	Loss	1076	20	2117	38	-0.485215	0.124534	0.997285	FALSE
DCDC2	6	ChrY	Loss	1089	7	2128	27	0.706346	0.124545	0.997285	FALSE
ACVR2A	2	ChrY	Loss	1072	24	2116	39	-0.461062	0.124635	0.997285	TRUE
ATP12A	13	ChrY	Loss	1083	13	2103	52	0.536264	0.124843	0.997285	FALSE
KIRREL2	19	ChrY	Loss	1076	20	2117	38	-0.478173	0.125016	0.997285	FALSE
ATP8B3	19	ChrY	Loss	1083	13	2104	51	0.541774	0.12507	0.997285	FALSE
CUZD1	10	ChrY	Loss	1089	7	2127	28	0.695168	0.125549	0.997285	FALSE
WDHD1	14	ChrY	Loss	1081	15	2131	24	-0.562009	0.125765	0.997285	FALSE
CYP2C18	10	ChrY	Loss	1076	20	2123	32	-0.495786	0.125915	0.997285	FALSE
EPAS1	2	ChrY	Loss	1081	15	2127	28	-0.554483	0.126118	0.997285	TRUE
CCDC93	2	ChrY	Loss	1083	13	2134	21	-0.608331	0.126415	0.997285	FALSE
SMC6	2	ChrY	Loss	1083	13	2132	23	-0.594216	0.126547	0.997285	FALSE
KLHL1	13	ChrY	Loss	1061	35	2078	77	-0.35905	0.126604	0.997285	FALSE
PDS5A	4	ChrY	Loss	1074	22	2120	35	-0.474899	0.126863	0.997285	FALSE
COL11A2	6	ChrY	Loss	1060	36	2090	65	-0.370968	0.127406	0.997285	FALSE
B4GALNT2	17	ChrY	Loss	1081	15	2132	23	-0.563401	0.127877	0.997285	FALSE
LPIN3	20	ChrY	Loss	1092	4	2125	30	0.855596	0.127919	0.997285	FALSE
SEMA5B	3	ChrY	Loss	1072	24	2104	51	-0.42505	0.12806	0.997285	FALSE
IKZF2	2	ChrY	Loss	1079	17	2122	33	-0.502432	0.128377	0.997285	FALSE
AMER1	X	ChrY	Loss	1085	11	2105	50	0.554601	0.128523	0.997285	TRUE
NUP133	1	ChrY	Loss	1075	21	2117	38	-0.470246	0.128771	0.997285	FALSE
MSR1	8	ChrY	Loss	1071	25	2114	41	-0.449796	0.128969	0.997285	FALSE
TLR9	3	ChrY	Loss	1078	18	2126	29	-0.524577	0.129069	0.997285	FALSE
SAFB2	19	ChrY	Loss	1089	7	2126	29	0.678366	0.12912	0.997285	FALSE
UBA6	4	ChrY	Loss	1080	16	2128	27	-0.535808	0.129262	0.997285	FALSE
OR8B2	11	ChrY	Loss	1083	13	2130	25	-0.586985	0.129395	0.997285	FALSE
SLC5A5	19	ChrY	Loss	1085	11	2129	26	-0.61459	0.129722	0.997285	FALSE
ROCK1	18	ChrY	Loss	1071	25	2110	45	-0.427858	0.129792	0.997285	FALSE
SEMA4F	2	ChrY	Loss	1089	7	2121	34	0.713192	0.130278	0.997285	FALSE
MAP3K10	19	ChrY	Loss	1080	16	2134	21	-0.580631	0.13054	0.997285	FALSE
NFRKB	11	ChrY	Loss	1082	14	2130	25	-0.56423	0.13069	0.997285	FALSE
QARS	3	ChrY	Loss	1089	7	2127	28	0.719585	0.130792	0.997285	FALSE
PLS1	3	ChrY	Loss	1090	6	2127	28	0.736375	0.130845	0.997285	FALSE
PRKAG3	2	ChrY	Loss	1091	5	2127	28	0.778749	0.131218	0.997285	FALSE
HUNK	21	ChrY	Loss	1085	11	2114	41	0.575677	0.131237	0.997285	FALSE
ANO7	2	ChrY	Loss	1085	11	2113	42	0.575514	0.131533	0.997285	FALSE
OR51T1	11	ChrY	Loss	1082	14	2129	26	-0.568707	0.131846	0.997285	FALSE
FRMPD1	9	ChrY	Loss	1066	30	2098	57	-0.386365	0.132299	0.997285	FALSE
FAM13A	4	ChrY	Loss	1079	17	2129	26	-0.527244	0.132377	0.997285	FALSE
SNRPN	15	ChrY	Loss	1081	15	2129	26	-0.543707	0.132459	0.997285	FALSE
LMOD3	3	ChrY	Loss	1083	13	2133	22	-0.57587	0.132936	0.997285	FALSE
ZPLD1	3	ChrY	Loss	1087	9	2117	38	0.617324	0.132949	0.997285	FALSE
MAST1	19	ChrY	Loss	1082	14	2106	49	0.51773	0.1334	0.997285	FALSE
MON2	12	ChrY	Loss	1084	12	2105	50	0.527016	0.133508	0.997285	FALSE
GIMAP1	7	ChrY	Loss	1090	6	2121	34	0.734724	0.133725	0.997285	FALSE
CCDC37	3	ChrY	Loss	1077	19	2128	27	-0.514363	0.133817	0.997285	FALSE
PLEKHM1	17	ChrY	Loss	1085	11	2111	44	0.547506	0.133874	0.997285	FALSE
ATG2A	11	ChrY	Loss	1071	25	2105	50	-0.419486	0.133881	0.997285	FALSE
KIAA1462	10	ChrY	Loss	1066	30	2103	52	-0.40445	0.134622	0.997285	FALSE
PTPRA	20	ChrY	Loss	1079	17	2128	27	-0.548843	0.135158	0.997285	FALSE
DIP2A	21	ChrY	Loss	1085	11	2105	50	0.541414	0.135291	0.997285	FALSE
ARHGEF18	19	ChrY	Loss	1088	8	2120	35	0.641908	0.135429	0.997285	FALSE
ULK2	17	ChrY	Loss	1086	10	2115	40	0.598692	0.135479	0.997285	FALSE
CWH43	4	ChrY	Loss	1082	14	2095	60	0.49809	0.135496	0.997285	FALSE
VEPH1	3	ChrY	Loss	1080	16	2120	35	-0.511267	0.13558	0.997285	FALSE
WDR59	16	ChrY	Loss	1088	8	2116	39	0.614906	0.136179	0.997285	FALSE
PTPRE	10	ChrY	Loss	1090	6	2123	32	0.705748	0.136362	0.997285	FALSE
UBE2O	17	ChrY	Loss	1079	17	2126	29	-0.513579	0.136601	0.997285	FALSE
CEP250	20	ChrY	Loss	1062	34	2094	61	-0.3651	0.137127	0.997285	FALSE
PML	15	ChrY	Loss	1083	13	2134	21	-0.597604	0.137422	0.997285	TRUE
TRIM71	3	ChrY	Loss	1075	21	2129	26	-0.494463	0.137757	0.997285	FALSE
ADH1B	4	ChrY	Loss	1085	11	2120	35	0.592311	0.13794	0.997285	FALSE
ZBP1	20	ChrY	Loss	1091	5	2127	28	0.780371	0.138056	0.997285	FALSE
SBF2	11	ChrY	Loss	1073	23	2112	43	-0.43054	0.13809	0.997285	FALSE
BTBD11	12	ChrY	Loss	1070	26	2115	40	-0.426924	0.138176	0.997285	FALSE
TRIM28	19	ChrY	Loss	1088	8	2129	26	0.657391	0.138353	0.997285	FALSE
ZNF668	16	ChrY	Loss	1091	5	2123	32	0.745479	0.138414	0.997285	FALSE
PLCH2	1	ChrY	Loss	1080	16	2129	26	-0.554019	0.138776	0.997285	FALSE
DCN	12	ChrY	Loss	1083	13	2134	21	-0.577361	0.139109	0.997285	FALSE
CRISPLD1	8	ChrY	Loss	1082	14	2132	23	-0.577326	0.139534	0.997285	FALSE
TRIP11	14	ChrY	Loss	1074	22	2106	49	-0.420765	0.139568	0.997285	TRUE
TRIM58	1	ChrY	Loss	1082	14	2090	65	0.501886	0.139819	0.997285	FALSE
CDH5	16	ChrY	Loss	1074	22	2123	32	-0.483242	0.139821	0.997285	FALSE
KIAA1522	1	ChrY	Loss	1077	19	2117	38	-0.457674	0.14004	0.997285	FALSE
SPINK5	5	ChrY	Loss	1079	17	2101	54	0.460126	0.140159	0.997285	FALSE
KIAA1199	15	ChrY	Loss	1068	28	2112	43	-0.407916	0.140256	0.997285	FALSE
ZSCAN20	1	ChrY	Loss	1076	20	2119	36	-0.463562	0.140299	0.997285	FALSE
OSBPL6	2	ChrY	Loss	1083	13	2098	57	0.509477	0.140325	0.997285	FALSE
SAMD15	14	ChrY	Loss	1081	15	2129	26	-0.540119	0.141096	0.997285	FALSE
KRT33B	17	ChrY	Loss	1081	15	2134	21	-0.553987	0.141153	0.997285	FALSE
OSBPL8	12	ChrY	Loss	1085	11	2130	25	-0.594062	0.142046	0.997285	FALSE
PLCB4	20	ChrY	Loss	1056	40	2070	85	-0.3308	0.142352	0.997285	FALSE
LATS1	6	ChrY	Loss	1073	23	2111	44	-0.422515	0.14246	0.997285	TRUE
LAD1	1	ChrY	Loss	1082	14	2134	21	-0.565818	0.142859	0.997285	FALSE
KIFAP3	1	ChrY	Loss	1080	16	2124	31	-0.512541	0.143315	0.997285	FALSE
SDK1	7	ChrY	Loss	1052	44	2011	144	0.298075	0.143474	0.997285	FALSE
DDX11	12	ChrY	Loss	1090	6	2117	38	0.681195	0.143481	0.997285	FALSE
KBTBD12	3	ChrY	Loss	1089	7	2127	28	0.65509	0.143998	0.997285	FALSE
MORC1	3	ChrY	Loss	1062	34	2086	69	-0.361107	0.144022	0.997285	FALSE
ZNF98	19	ChrY	Loss	1072	24	2103	52	-0.415684	0.144238	0.997285	FALSE
FLRT2	14	ChrY	Loss	1066	30	2096	59	-0.378863	0.144365	0.997285	FALSE
TOP2A	17	ChrY	Loss	1075	21	2119	36	-0.442864	0.144382	0.997285	FALSE
FIGN	2	ChrY	Loss	1086	10	2106	49	0.552669	0.144671	0.997285	FALSE
RABGAP1	9	ChrY	Loss	1082	14	2136	19	-0.578089	0.144882	0.997285	FALSE
FBLN2	3	ChrY	Loss	1074	22	2120	35	-0.461164	0.144993	0.997285	TRUE
ZNF148	3	ChrY	Loss	1080	16	2126	29	-0.505573	0.145079	0.997285	FALSE
PSG5	19	ChrY	Loss	1079	17	2128	27	-0.520051	0.145093	0.997285	FALSE
NUTM1	15	ChrY	Loss	1081	15	2102	53	0.475986	0.145227	0.997285	TRUE
KRBA1	7	ChrY	Loss	1082	14	2125	30	-0.534027	0.145582	0.997285	FALSE
SLC22A7	6	ChrY	Loss	1082	14	2133	22	-0.585539	0.146165	0.997285	FALSE
ZFAND4	10	ChrY	Loss	1081	15	2126	29	-0.52166	0.146407	0.997285	FALSE
ACSS3	12	ChrY	Loss	1073	23	2098	57	-0.406525	0.146804	0.997285	FALSE
OR13C3	9	ChrY	Loss	1080	16	2136	19	-0.569296	0.14681	0.997285	FALSE
KIF21B	1	ChrY	Loss	1074	22	2084	71	0.400219	0.147332	0.997285	FALSE
AP3B1	5	ChrY	Loss	1081	15	2127	28	-0.529499	0.147663	0.997285	FALSE
KDM5A	12	ChrY	Loss	1070	26	2107	48	-0.401787	0.147968	0.997285	TRUE
CORO7	16	ChrY	Loss	1088	8	2123	32	0.651714	0.148039	0.997285	FALSE
AXDND1	1	ChrY	Loss	1071	25	2095	60	-0.388432	0.148241	0.997285	FALSE
RALGAPB	20	ChrY	Loss	1077	19	2115	40	-0.453451	0.148361	0.997285	FALSE
USP28	11	ChrY	Loss	1076	20	2124	31	-0.472712	0.148494	0.997285	FALSE
SLC44A5	1	ChrY	Loss	1085	11	2093	62	0.513419	0.148925	0.997285	FALSE
CORIN	4	ChrY	Loss	1074	22	2114	41	-0.442724	0.149166	0.997285	FALSE
PNLIP	10	ChrY	Loss	1090	6	2120	35	0.699851	0.149215	0.997285	FALSE
CXorf22	X	ChrY	Loss	1071	25	2110	45	-0.420131	0.149421	0.997285	FALSE
IRS1	2	ChrY	Loss	1080	16	2128	27	-0.50635	0.149608	0.997285	FALSE
JAK1	1	ChrY	Loss	1074	22	2121	34	-0.438134	0.149636	0.997285	TRUE
PPP6R3	11	ChrY	Loss	1081	15	2131	24	-0.531734	0.149748	0.997285	FALSE
PRAMEF4	1	ChrY	Loss	1090	6	2118	37	0.675884	0.150324	0.997285	FALSE
GRIP1	12	ChrY	Loss	1080	16	2094	61	0.44638	0.150502	0.997285	FALSE
LSR	19	ChrY	Loss	1081	15	2137	18	-0.560383	0.150563	0.997285	FALSE
OR6T1	11	ChrY	Loss	1088	8	2114	41	0.592917	0.151245	0.997285	FALSE
RNF219	13	ChrY	Loss	1090	6	2124	31	0.679907	0.151327	0.997285	FALSE
ATP6V1B1	2	ChrY	Loss	1084	12	2132	23	-0.581897	0.151616	0.997285	FALSE
ZNF318	6	ChrY	Loss	1070	26	2103	52	-0.391208	0.151953	0.997285	FALSE
EDEM3	1	ChrY	Loss	1082	14	2132	23	-0.544179	0.15206	0.997285	FALSE
SLC45A1	1	ChrY	Loss	1087	9	2122	33	0.5946	0.15229	0.997285	FALSE
HGF	7	ChrY	Loss	1079	17	2077	78	0.424879	0.152333	0.997285	TRUE
KCNH1	1	ChrY	Loss	1066	30	2095	60	-0.368202	0.152396	0.997285	FALSE
RAB11FIP5	2	ChrY	Loss	1082	14	2135	20	-0.571152	0.152615	0.997285	FALSE
PDS5B	13	ChrY	Loss	1074	22	2119	36	-0.433186	0.152733	0.997285	FALSE
PNLIPRP1	10	ChrY	Loss	1083	13	2131	24	-0.565552	0.152885	0.997285	FALSE
CMKLR1	12	ChrY	Loss	1082	14	2133	22	-0.560905	0.152999	0.997285	FALSE
KDR	4	ChrY	Loss	1070	26	2066	89	0.369925	0.153149	0.997285	TRUE
TTLL5	14	ChrY	Loss	1085	11	2119	36	0.563311	0.153394	0.997285	FALSE
ARHGEF4	2	ChrY	Loss	1082	14	2132	23	-0.551454	0.15355	0.997285	FALSE
SPECC1L	22	ChrY	Loss	1088	8	2124	31	0.639271	0.153929	0.997285	FALSE
AGAP7	10	ChrY	Loss	1090	6	2126	29	0.696222	0.153932	0.997285	FALSE
GPRIN1	5	ChrY	Loss	1089	7	2127	28	0.64657	0.153935	0.997285	FALSE
TENM4	11	ChrY	Loss	1053	43	2055	100	-0.307889	0.154399	0.997285	FALSE
LATS2	13	ChrY	Loss	1077	19	2120	35	-0.451415	0.154419	0.997285	TRUE
KLHL13	X	ChrY	Loss	1080	16	2132	23	-0.536654	0.154478	0.997285	FALSE
TFAP2D	6	ChrY	Loss	1078	18	2118	37	-0.474627	0.154599	0.997285	FALSE
SSH2	17	ChrY	Loss	1076	20	2118	37	-0.460841	0.154779	0.997285	FALSE
FAM83B	6	ChrY	Loss	1073	23	2076	79	0.392196	0.154826	0.997285	FALSE
LRP3	19	ChrY	Loss	1089	7	2128	27	0.693917	0.155435	0.997285	FALSE
BMP3	4	ChrY	Loss	1078	18	2129	26	-0.503677	0.1561	0.997285	FALSE
MYO16	13	ChrY	Loss	1071	25	2044	111	0.346894	0.156363	0.997285	FALSE
PRPF4B	6	ChrY	Loss	1088	8	2120	35	0.618411	0.156705	0.997285	FALSE
METTL13	1	ChrY	Loss	1089	7	2126	29	0.658784	0.156766	0.997285	FALSE
GLRA3	4	ChrY	Loss	1078	18	2124	31	-0.492588	0.157136	0.997285	FALSE
CDH8	16	ChrY	Loss	1058	38	2071	84	-0.32303	0.157184	0.997285	FALSE
REG3G	2	ChrY	Loss	1090	6	2119	36	0.706793	0.157328	0.997285	FALSE
DHX38	16	ChrY	Loss	1086	10	2120	35	0.55474	0.157351	0.997285	FALSE
ARVCF	22	ChrY	Loss	1089	7	2125	30	0.635836	0.158024	0.997285	FALSE
SERPINA4	14	ChrY	Loss	1081	15	2125	30	-0.503985	0.158202	0.997285	FALSE
KIAA0196	8	ChrY	Loss	1088	8	2114	41	0.589225	0.158403	0.997285	FALSE
ECE2	3	ChrY	Loss	1078	18	2121	34	-0.461668	0.158803	0.997285	FALSE
FAM160B1	10	ChrY	Loss	1084	12	2132	23	-0.542521	0.158862	0.997285	FALSE
COL6A2	21	ChrY	Loss	1071	25	2106	49	-0.395739	0.159011	0.997285	FALSE
FZR1	19	ChrY	Loss	1087	9	2129	26	0.628291	0.159278	0.997285	FALSE
CD248	11	ChrY	Loss	1082	14	2135	20	-0.561582	0.159355	0.997285	FALSE
ZNF263	16	ChrY	Loss	1081	15	2136	19	-0.546931	0.159524	0.997285	FALSE
OR2G6	1	ChrY	Loss	1074	22	2112	43	-0.423463	0.159613	0.997285	FALSE
FRMD4A	10	ChrY	Loss	1087	9	2122	33	0.578877	0.159712	0.997285	FALSE
PKN3	9	ChrY	Loss	1089	7	2121	34	0.639123	0.159847	0.997285	FALSE
DCT	13	ChrY	Loss	1081	15	2122	33	-0.488183	0.160135	0.997285	FALSE
TUBGCP3	13	ChrY	Loss	1081	15	2134	21	-0.539997	0.160153	0.997285	FALSE
TRIM46	1	ChrY	Loss	1082	14	2134	21	-0.537663	0.160179	0.997285	FALSE
AGRN	1	ChrY	Loss	1074	22	2110	45	-0.409866	0.160517	0.997285	FALSE
BRCA1	17	ChrY	Loss	1083	13	2101	54	0.469589	0.160658	0.997285	TRUE
FRY	13	ChrY	Loss	1056	40	2055	100	-0.302588	0.160745	0.997285	FALSE
NRAS	1	ChrY	Loss	1060	36	2072	83	0.352338	0.160819	0.997285	TRUE
HDAC4	2	ChrY	Loss	1075	21	2111	44	-0.422847	0.160879	0.997285	FALSE
BLM	15	ChrY	Loss	1081	15	2127	28	-0.520021	0.161021	0.997285	TRUE
MCM4	8	ChrY	Loss	1085	11	2120	35	0.528311	0.161158	0.997285	FALSE
ZNF737	19	ChrY	Loss	1079	17	2119	36	-0.465903	0.161206	0.997285	FALSE
OR2T3	1	ChrY	Loss	1090	6	2108	47	0.671413	0.161251	0.997285	FALSE
GALNT3	2	ChrY	Loss	1090	6	2128	27	0.707291	0.161264	0.997285	FALSE
CNTLN	9	ChrY	Loss	1071	25	2113	42	-0.407852	0.161277	0.997285	FALSE
IGSF11	3	ChrY	Loss	1084	12	2129	26	-0.545353	0.161571	0.997285	FALSE
PYGL	14	ChrY	Loss	1082	14	2130	25	-0.525728	0.161621	0.997285	FALSE
COL6A3	2	ChrY	Loss	1044	52	1995	160	0.267017	0.161643	0.997285	FALSE
ISL1	5	ChrY	Loss	1092	4	2126	29	0.801109	0.161689	0.997285	FALSE
CSRNP3	2	ChrY	Loss	1089	7	2121	34	0.623577	0.16189	0.997285	FALSE
OTOGL	12	ChrY	Loss	1048	48	2044	111	-0.28489	0.162035	0.997285	FALSE
VN1R2	19	ChrY	Loss	1086	10	2115	40	0.549788	0.16221	0.997285	FALSE
COPB1	11	ChrY	Loss	1084	12	2134	21	-0.587128	0.162458	0.997285	FALSE
TTLL4	2	ChrY	Loss	1088	8	2112	43	0.572923	0.162588	0.997285	FALSE
ATP8B1	18	ChrY	Loss	1078	18	2119	36	-0.450731	0.162632	0.997285	FALSE
ITGAM	16	ChrY	Loss	1074	22	2112	43	-0.412821	0.163222	0.997285	FALSE
JPH3	16	ChrY	Loss	1083	13	2126	29	-0.517578	0.163317	0.997285	FALSE
KCNA5	12	ChrY	Loss	1081	15	2092	63	0.450352	0.163454	0.997285	FALSE
ARID4B	1	ChrY	Loss	1077	19	2120	35	-0.460527	0.163748	0.997285	FALSE
UGT1A4	2	ChrY	Loss	1091	5	2127	28	0.714975	0.163902	0.997285	FALSE
BCAS3	17	ChrY	Loss	1082	14	2127	28	-0.501841	0.163963	0.997285	FALSE
KIAA0232	4	ChrY	Loss	1081	15	2124	31	-0.491097	0.164219	0.997285	FALSE
UNC5B	10	ChrY	Loss	1076	20	2125	30	-0.466947	0.16426	0.997285	FALSE
PSD2	5	ChrY	Loss	1076	20	2124	31	-0.468519	0.164551	0.997285	FALSE
GPR97	16	ChrY	Loss	1090	6	2127	28	0.676285	0.165216	0.997285	FALSE
GRB10	7	ChrY	Loss	1090	6	2126	29	0.685066	0.165261	0.997285	FALSE
TSKS	19	ChrY	Loss	1081	15	2126	29	-0.488601	0.165614	0.997285	FALSE
KCNK10	14	ChrY	Loss	1081	15	2109	46	0.462422	0.16582	0.997285	FALSE
NIN	14	ChrY	Loss	1072	24	2100	55	-0.380448	0.166629	0.997285	TRUE
THADA	2	ChrY	Loss	1075	21	2111	44	-0.425866	0.16663	0.997285	FALSE
ZBTB49	4	ChrY	Loss	1084	12	2132	23	-0.545993	0.166648	0.997285	FALSE
YME1L1	10	ChrY	Loss	1088	8	2127	28	0.618652	0.16676	0.997285	FALSE
KMT2D	12	ChrY	Loss	992	104	1912	243	-0.203894	0.166939	0.997285	TRUE
PCLO	7	ChrY	Loss	990	106	1842	313	0.201412	0.16721	0.997285	FALSE
SPRY3	X	ChrY	Loss	1082	14	2134	21	-0.545532	0.167408	0.997285	FALSE
DHX37	12	ChrY	Loss	1083	13	2113	42	0.487163	0.167455	0.997285	FALSE
SLC9A2	2	ChrY	Loss	1076	20	2119	36	-0.448247	0.167775	0.997285	FALSE
BCOR	X	ChrY	Loss	1069	27	2113	42	-0.403137	0.168019	0.997285	TRUE
AQR	15	ChrY	Loss	1084	12	2113	42	0.49909	0.168071	0.997285	FALSE
DLL1	6	ChrY	Loss	1089	7	2129	26	0.631186	0.168189	0.997285	FALSE
LRRC4B	19	ChrY	Loss	1085	11	2104	51	0.500055	0.168373	0.997285	FALSE
LRRTM3	10	ChrY	Loss	1088	8	2108	47	0.572378	0.168441	0.997285	FALSE
KRT35	17	ChrY	Loss	1081	15	2132	23	-0.510393	0.168794	0.997285	FALSE
CTAGE9	6	ChrY	Loss	1089	7	2122	33	0.61365	0.168909	0.997285	FALSE
MS4A14	11	ChrY	Loss	1078	18	2112	43	-0.44346	0.169262	0.997285	FALSE
USP17L2	8	ChrY	Loss	1079	17	2124	31	-0.45806	0.169692	0.997285	FALSE
USP10	16	ChrY	Loss	1082	14	2134	21	-0.539198	0.169906	0.997285	FALSE
DENND1C	19	ChrY	Loss	1081	15	2132	23	-0.507625	0.169914	0.997285	FALSE
SLC12A1	15	ChrY	Loss	1087	9	2105	50	0.529325	0.169922	0.997285	FALSE
NFAT5	16	ChrY	Loss	1087	9	2116	39	0.559516	0.170009	0.997285	FALSE
OR7E24	19	ChrY	Loss	1081	15	2131	24	-0.521997	0.170738	0.997285	FALSE
MAN2B2	4	ChrY	Loss	1081	15	2132	23	-0.514197	0.170981	0.997285	FALSE
NPAS2	2	ChrY	Loss	1079	17	2132	23	-0.493216	0.171144	0.997285	FALSE
VEGFC	4	ChrY	Loss	1078	18	2119	36	-0.451215	0.171216	0.997285	FALSE
TDRD7	9	ChrY	Loss	1083	13	2135	20	-0.540234	0.171232	0.997285	FALSE
CEL	9	ChrY	Loss	1081	15	2135	20	-0.523734	0.171278	0.997285	FALSE
RAG2	11	ChrY	Loss	1088	8	2123	32	0.596009	0.171546	0.997285	FALSE
GCC2	2	ChrY	Loss	1075	21	2116	39	-0.430377	0.171584	0.997285	FALSE
ZNF347	19	ChrY	Loss	1077	19	2113	42	-0.426583	0.171665	0.997285	FALSE
KDM6A	X	ChrY	Loss	1063	33	2053	102	0.335911	0.172078	0.997285	TRUE
CD1E	1	ChrY	Loss	1088	8	2103	52	0.553225	0.172123	0.997285	FALSE
OR4Q3	14	ChrY	Loss	1076	20	2113	42	-0.421715	0.17222	0.997285	FALSE
GABRQ	X	ChrY	Loss	1087	9	2113	42	0.536508	0.172233	0.997285	FALSE
CNBD2	20	ChrY	Loss	1082	14	2131	24	-0.523815	0.172244	0.997285	FALSE
PLA2G3	22	ChrY	Loss	1088	8	2127	28	0.602273	0.17245	0.997285	FALSE
CCDC30	1	ChrY	Loss	1089	7	2125	30	0.615443	0.172469	0.997285	FALSE
GUCY2D	17	ChrY	Loss	1081	15	2129	26	-0.493553	0.172762	0.997285	FALSE
GALNT6	12	ChrY	Loss	1087	9	2121	34	0.557433	0.172895	0.997285	FALSE
NYAP1	7	ChrY	Loss	1086	10	2118	37	0.547277	0.172896	0.997285	FALSE
HTR3A	11	ChrY	Loss	1087	9	2123	32	0.597643	0.172954	0.997285	FALSE
SLC38A10	17	ChrY	Loss	1082	14	2126	29	-0.496658	0.17307	0.997285	FALSE
SLC8A1	2	ChrY	Loss	1075	21	2064	91	0.374943	0.17315	0.997285	FALSE
NCR1	19	ChrY	Loss	1088	8	2126	29	0.601128	0.173175	0.997285	FALSE
AKAP12	6	ChrY	Loss	1072	24	2110	45	-0.392557	0.173254	0.997285	FALSE
GPC6	13	ChrY	Loss	1076	20	2110	45	-0.411175	0.173329	0.997285	FALSE
PUM1	1	ChrY	Loss	1081	15	2124	31	-0.483817	0.173499	0.997285	FALSE
RPRD2	1	ChrY	Loss	1083	13	2107	48	0.46901	0.173878	0.997285	FALSE
OR7D2	19	ChrY	Loss	1089	7	2129	26	0.636633	0.173929	0.997285	FALSE
ADCY10	1	ChrY	Loss	1068	28	2097	58	-0.362542	0.173962	0.997285	FALSE
KDM5B	1	ChrY	Loss	1073	23	2112	43	-0.400006	0.174048	0.997285	FALSE
DHX29	5	ChrY	Loss	1087	9	2122	33	0.543288	0.175417	0.997285	FALSE
OR10A3	11	ChrY	Loss	1081	15	2136	19	-0.539231	0.176688	0.997285	FALSE
IL17RA	22	ChrY	Loss	1079	17	2132	23	-0.510917	0.176767	0.997285	FALSE
PGM5	9	ChrY	Loss	1077	19	2126	29	-0.457562	0.176796	0.997285	FALSE
MDC1	6	ChrY	Loss	1071	25	2107	48	-0.378157	0.176876	0.997285	FALSE
HMCN1	1	ChrY	Loss	1009	87	1938	217	-0.212322	0.177016	0.997285	FALSE
ARHGAP44	17	ChrY	Loss	1076	20	2123	32	-0.446562	0.177028	0.997285	FALSE
CNGA4	11	ChrY	Loss	1086	10	2114	41	0.527058	0.177097	0.997285	FALSE
SHROOM4	X	ChrY	Loss	1085	11	2110	45	0.502572	0.177239	0.997285	FALSE
FGGY	1	ChrY	Loss	1090	6	2125	30	0.677903	0.177392	0.997285	FALSE
THBS4	5	ChrY	Loss	1086	10	2120	35	0.524594	0.178515	0.997285	FALSE
PIK3CA	3	ChrY	Loss	1005	91	1975	180	-0.220961	0.178586	0.997285	TRUE
FCRL4	1	ChrY	Loss	1080	16	2118	37	-0.446695	0.178652	0.997285	TRUE
DDC	7	ChrY	Loss	1082	14	2128	27	-0.495911	0.178702	0.997285	FALSE
JMJD1C	10	ChrY	Loss	1076	20	2075	80	0.375504	0.17902	0.997285	FALSE
CCAR1	10	ChrY	Loss	1088	8	2120	35	0.556642	0.1792	0.997285	FALSE
GAS2L2	17	ChrY	Loss	1084	12	2113	42	0.521094	0.17931	0.997285	FALSE
IL31RA	5	ChrY	Loss	1085	11	2122	33	0.526833	0.179526	0.997285	FALSE
GRIK2	6	ChrY	Loss	1076	20	2067	88	0.369489	0.179759	0.997285	FALSE
CRNN	1	ChrY	Loss	1089	7	2126	29	0.628811	0.17989	0.997285	FALSE
KIAA0319L	1	ChrY	Loss	1082	14	2130	25	-0.488808	0.180112	0.997285	FALSE
LRIF1	1	ChrY	Loss	1081	15	2133	22	-0.513425	0.180281	0.997285	FALSE
ITGA7	12	ChrY	Loss	1083	13	2105	50	0.469781	0.180628	0.997285	FALSE
KRT82	12	ChrY	Loss	1084	12	2131	24	-0.523043	0.18075	0.997285	FALSE
SYCP2	20	ChrY	Loss	1068	28	2102	53	-0.361854	0.180882	0.997285	FALSE
PSD3	8	ChrY	Loss	1087	9	2114	41	0.52749	0.181129	0.997285	FALSE
TTC17	11	ChrY	Loss	1082	14	2099	56	0.457266	0.181174	0.997285	FALSE
FMN1	15	ChrY	Loss	1074	22	2122	33	-0.441252	0.181222	0.997285	FALSE
AMY2A	1	ChrY	Loss	1084	12	2129	26	-0.524827	0.18134	0.997285	FALSE
OR56A1	11	ChrY	Loss	1082	14	2125	30	-0.489896	0.181384	0.997285	FALSE
PRR23B	3	ChrY	Loss	1081	15	2129	26	-0.50785	0.181591	0.997285	FALSE
INPP5D	2	ChrY	Loss	1076	20	2123	32	-0.433749	0.182013	0.997285	FALSE
OR4K2	14	ChrY	Loss	1075	21	2115	40	-0.413907	0.182174	0.997285	FALSE
AOX1	2	ChrY	Loss	1068	28	2106	49	-0.368121	0.182349	0.997285	FALSE
TMPRSS11D	4	ChrY	Loss	1082	14	2136	19	-0.528129	0.18242	0.997285	FALSE
NUP155	5	ChrY	Loss	1076	20	2113	42	-0.404455	0.182486	0.997285	FALSE
MMEL1	1	ChrY	Loss	1087	9	2117	38	0.543961	0.182779	0.997285	FALSE
CENPE	4	ChrY	Loss	1062	34	2077	78	-0.315571	0.182907	0.997285	FALSE
TICAM1	19	ChrY	Loss	1081	15	2131	24	-0.48204	0.183069	0.997285	FALSE
NUP98	11	ChrY	Loss	1070	26	2113	42	-0.377116	0.18334	0.997285	TRUE
EPX	17	ChrY	Loss	1079	17	2125	30	-0.464668	0.183407	0.997285	FALSE
CCDC80	3	ChrY	Loss	1085	11	2112	43	0.498396	0.18348	0.997285	FALSE
SP140L	2	ChrY	Loss	1080	16	2134	21	-0.49902	0.183725	0.997285	FALSE
ZNF574	19	ChrY	Loss	1083	13	2128	27	-0.502088	0.184146	0.997285	FALSE
GLYAT	11	ChrY	Loss	1089	7	2126	29	0.633884	0.184185	0.997285	FALSE
FPGT-TNNI3K	1	ChrY	Loss	1076	20	2117	38	-0.41876	0.184206	0.997285	FALSE
PCDHB13	5	ChrY	Loss	1082	14	2107	48	0.451085	0.184356	0.997285	FALSE
SLCO1B1	12	ChrY	Loss	1077	19	2106	49	-0.401599	0.184441	0.997285	FALSE
CSPP1	8	ChrY	Loss	1075	21	2115	40	-0.406092	0.184442	0.997285	FALSE
ABCA4	1	ChrY	Loss	1060	36	2082	73	-0.316643	0.1846	0.997285	FALSE
AP2B1	17	ChrY	Loss	1089	7	2123	32	0.615699	0.184738	0.997285	FALSE
FIGNL1	7	ChrY	Loss	1084	12	2131	24	-0.535815	0.184787	0.997285	FALSE
PIK3AP1	10	ChrY	Loss	1079	17	2122	33	-0.435865	0.185011	0.997285	FALSE
RGAG1	X	ChrY	Loss	1074	22	2121	34	-0.421452	0.185055	0.997285	FALSE
DDX17	22	ChrY	Loss	1079	17	2132	23	-0.476326	0.185258	0.997285	FALSE
EP400	12	ChrY	Loss	1062	34	2082	73	-0.317185	0.1856	0.997285	FALSE
PHKA2	X	ChrY	Loss	1081	15	2130	25	-0.485636	0.186022	0.997285	FALSE
ATP2B1	12	ChrY	Loss	1079	17	2120	35	-0.44092	0.186101	0.997285	FALSE
HELQ	4	ChrY	Loss	1079	17	2130	25	-0.4797	0.186437	0.997285	FALSE
PACS1	11	ChrY	Loss	1082	14	2129	26	-0.483688	0.186439	0.997285	FALSE
HID1	17	ChrY	Loss	1088	8	2125	30	0.56939	0.186478	0.997285	FALSE
BCAS1	20	ChrY	Loss	1081	15	2132	23	-0.492734	0.186797	0.997285	FALSE
DICER1	14	ChrY	Loss	1071	25	2101	54	-0.365945	0.187247	0.997285	TRUE
SIK1	21	ChrY	Loss	1090	6	2124	31	0.632043	0.187596	0.997285	FALSE
PRDM5	4	ChrY	Loss	1087	9	2116	39	0.528104	0.187606	0.997285	FALSE
SNX19	11	ChrY	Loss	1080	16	2128	27	-0.47002	0.187833	0.997285	FALSE
CDH4	20	ChrY	Loss	1063	33	2096	59	-0.333314	0.187909	0.997285	FALSE
GMIP	19	ChrY	Loss	1087	9	2121	34	0.560737	0.187962	0.997285	FALSE
CNR1	6	ChrY	Loss	1077	19	2123	32	-0.435303	0.188118	0.997285	FALSE
GPR124	8	ChrY	Loss	1084	12	2114	41	0.485074	0.18815	0.997285	FALSE
CSPG4	15	ChrY	Loss	1071	25	2099	56	-0.365701	0.188296	0.997285	FALSE
RP11-385D13.1	17	ChrY	Loss	1083	13	2131	24	-0.517652	0.188975	0.997285	FALSE
SYNPO2	4	ChrY	Loss	1063	33	2087	68	-0.331237	0.189387	0.997285	FALSE
CYP4F3	19	ChrY	Loss	1086	10	2116	39	0.516101	0.189688	0.997285	FALSE
DCAF6	1	ChrY	Loss	1081	15	2126	29	-0.460823	0.190251	0.997285	FALSE
TRIM22	11	ChrY	Loss	1082	14	2129	26	-0.509892	0.190389	0.997285	FALSE
RABGAP1L	1	ChrY	Loss	1082	14	2124	31	-0.466243	0.190483	0.997285	FALSE
DNAH11	7	ChrY	Loss	1025	71	1961	194	-0.221067	0.190551	0.997285	FALSE
DSEL	18	ChrY	Loss	1067	29	2080	75	-0.326161	0.19059	0.997285	FALSE
CLMN	14	ChrY	Loss	1079	17	2122	33	-0.444959	0.190677	0.997285	FALSE
ANKRD26	10	ChrY	Loss	1072	24	2107	48	-0.362732	0.190824	0.997285	FALSE
DCDC1	11	ChrY	Loss	1065	31	2024	131	0.298634	0.190857	0.997285	FALSE
TET3	2	ChrY	Loss	1070	26	2112	43	-0.369481	0.190859	0.997285	FALSE
ZNF845	19	ChrY	Loss	1088	8	2118	37	0.552725	0.190965	0.997285	FALSE
NEU4	2	ChrY	Loss	1083	13	2134	21	-0.529134	0.191281	0.997285	FALSE
ZNF251	8	ChrY	Loss	1081	15	2129	26	-0.466813	0.191308	0.997285	FALSE
ROS1	6	ChrY	Loss	1048	48	2058	97	-0.275689	0.191381	0.997285	TRUE
XRN1	3	ChrY	Loss	1068	28	2098	57	-0.341307	0.191978	0.997285	FALSE
DDX10	11	ChrY	Loss	1088	8	2129	26	0.564435	0.192439	0.997285	TRUE
NBPF10	1	ChrY	Loss	1088	8	2115	40	0.540259	0.192616	0.997285	FALSE
TRAF3IP3	1	ChrY	Loss	1080	16	2130	25	-0.463177	0.19267	0.997285	FALSE
ACSM4	12	ChrY	Loss	1077	19	2121	34	-0.427335	0.192815	0.997285	FALSE
KIRREL	1	ChrY	Loss	1081	15	2127	28	-0.485647	0.192903	0.997285	FALSE
OR11A1	6	ChrY	Loss	1085	11	2130	25	-0.522002	0.193614	0.997285	FALSE
CSMD2	1	ChrY	Loss	1036	60	1950	205	0.23707	0.193668	0.997285	FALSE
OR4N5	14	ChrY	Loss	1084	12	2131	24	-0.528848	0.193759	0.997285	FALSE
MSH2	2	ChrY	Loss	1083	13	2129	26	-0.501329	0.194059	0.997285	TRUE
CYP4F11	19	ChrY	Loss	1079	17	2128	27	-0.460876	0.194181	0.997285	FALSE
LONRF2	2	ChrY	Loss	1081	15	2131	24	-0.496191	0.194765	0.997285	FALSE
KIAA0922	4	ChrY	Loss	1085	11	2114	41	0.496939	0.194812	0.997285	FALSE
INTS5	11	ChrY	Loss	1079	17	2128	27	-0.44754	0.194831	0.997285	FALSE
CDK13	7	ChrY	Loss	1075	21	2123	32	-0.427919	0.195092	0.997285	FALSE
NLRP6	11	ChrY	Loss	1084	12	2131	24	-0.521433	0.195511	0.997285	FALSE
HEATR3	16	ChrY	Loss	1080	16	2131	24	-0.474477	0.195923	0.997285	FALSE
MTMR8	X	ChrY	Loss	1083	13	2132	23	-0.503234	0.196078	0.997285	FALSE
IFI16	1	ChrY	Loss	1084	12	2128	27	-0.536408	0.196135	0.997285	FALSE
CAMK1D	10	ChrY	Loss	1082	14	2128	27	-0.465161	0.196295	0.997285	FALSE
NAP1L2	X	ChrY	Loss	1080	16	2127	28	-0.454816	0.196462	0.997285	FALSE
TRERF1	6	ChrY	Loss	1068	28	2106	49	-0.352437	0.196476	0.997285	FALSE
TTC16	9	ChrY	Loss	1087	9	2118	37	0.528696	0.196589	0.997285	FALSE
CACNA1C	12	ChrY	Loss	1051	45	2052	103	-0.272142	0.196758	0.997285	FALSE
GATA3	10	ChrY	Loss	1080	16	2123	32	-0.447178	0.196794	0.997285	TRUE
CAPZA3	12	ChrY	Loss	1087	9	2123	32	0.538706	0.196955	0.997285	FALSE
OR4C16	11	ChrY	Loss	1079	17	2116	39	-0.426025	0.19715	0.997285	FALSE
EPB41L1	20	ChrY	Loss	1083	13	2106	49	0.449878	0.197393	0.997285	FALSE
PHF20	20	ChrY	Loss	1087	9	2120	35	0.54293	0.19742	0.997285	FALSE
OR8B8	11	ChrY	Loss	1090	6	2124	31	0.604155	0.19744	0.997285	FALSE
STARD13	13	ChrY	Loss	1084	12	2109	46	0.474001	0.197464	0.997285	FALSE
STAT1	2	ChrY	Loss	1082	14	2132	23	-0.494432	0.197499	0.997285	FALSE
SYCE1	10	ChrY	Loss	1085	11	2133	22	-0.527713	0.197568	0.997285	FALSE
NAV2	11	ChrY	Loss	1075	21	2077	78	0.359818	0.197913	0.997285	FALSE
TACR1	2	ChrY	Loss	1090	6	2123	32	0.629993	0.198432	0.997285	FALSE
INADL	1	ChrY	Loss	1070	26	2104	51	-0.353878	0.19846	0.997285	FALSE
CFI	4	ChrY	Loss	1079	17	2129	26	-0.45841	0.198562	0.997285	FALSE
ACVR1B	12	ChrY	Loss	1087	9	2120	35	0.535569	0.198872	0.997285	TRUE
SERPINB8	18	ChrY	Loss	1090	6	2127	28	0.627469	0.199136	0.997285	FALSE
RPTN	1	ChrY	Loss	1080	16	2103	52	0.414615	0.199309	0.997285	FALSE
CADM1	11	ChrY	Loss	1082	14	2127	28	-0.477654	0.199337	0.997285	FALSE
L1CAM	X	ChrY	Loss	1076	20	2119	36	-0.41836	0.199576	0.997285	FALSE
ABCC1	16	ChrY	Loss	1075	21	2112	43	-0.381722	0.199641	0.997285	FALSE
SLC16A1	1	ChrY	Loss	1090	6	2128	27	0.614939	0.199797	0.997285	FALSE
ARMC3	10	ChrY	Loss	1074	22	2111	44	-0.386643	0.199823	0.997285	FALSE
AATK	17	ChrY	Loss	1083	13	2133	22	-0.507757	0.200016	0.997285	FALSE
APLP1	19	ChrY	Loss	1081	15	2127	28	-0.470441	0.20063	0.997285	FALSE
MYCBPAP	17	ChrY	Loss	1081	15	2130	25	-0.472016	0.200841	0.997285	FALSE
SEMA6D	15	ChrY	Loss	1080	16	2089	66	0.394369	0.201016	0.997285	FALSE
MAP3K6	1	ChrY	Loss	1089	7	2127	28	0.576659	0.201155	0.997285	FALSE
CDH17	8	ChrY	Loss	1075	21	2112	43	-0.387413	0.201517	0.997285	TRUE
MCOLN3	1	ChrY	Loss	1082	14	2133	22	-0.497233	0.201835	0.997285	FALSE
KMT2A	11	ChrY	Loss	1046	50	2057	98	-0.260049	0.201869	0.997285	TRUE
SRGAP1	12	ChrY	Loss	1081	15	2104	51	0.424168	0.201978	0.997285	FALSE
BTAF1	10	ChrY	Loss	1083	13	2102	53	0.426822	0.202011	0.997285	FALSE
URI1	19	ChrY	Loss	1088	8	2125	30	0.563796	0.202044	0.997285	FALSE
LYST	1	ChrY	Loss	1051	45	2050	105	-0.261975	0.202114	0.997285	FALSE
SF1	11	ChrY	Loss	1082	14	2131	24	-0.484587	0.202173	0.997285	FALSE
DENND4A	15	ChrY	Loss	1082	14	2110	45	0.427029	0.202213	0.997285	FALSE
RANBP17	5	ChrY	Loss	1073	23	2113	42	-0.389859	0.202241	0.997285	FALSE
SPHKAP	2	ChrY	Loss	1039	57	2018	137	-0.247104	0.202425	0.997285	FALSE
NEUROD6	7	ChrY	Loss	1091	5	2123	32	0.652162	0.202573	0.997285	FALSE
ARFGEF2	20	ChrY	Loss	1068	28	2102	53	-0.339006	0.202717	0.997285	FALSE
CCDC158	4	ChrY	Loss	1072	24	2113	42	-0.378633	0.203273	0.997285	FALSE
PI15	8	ChrY	Loss	1084	12	2133	22	-0.510237	0.203334	0.997285	FALSE
OTUD7A	15	ChrY	Loss	1078	18	2122	33	-0.418749	0.203625	0.997285	FALSE
PCSK4	19	ChrY	Loss	1082	14	2131	24	-0.482866	0.204304	0.997285	FALSE
AK7	14	ChrY	Loss	1079	17	2126	29	-0.450213	0.204412	0.997285	FALSE
PCSK2	20	ChrY	Loss	1084	12	2116	39	0.494486	0.204564	0.997285	FALSE
IBTK	6	ChrY	Loss	1077	19	2119	36	-0.407856	0.204693	0.997285	FALSE
CRNKL1	20	ChrY	Loss	1087	9	2114	41	0.510782	0.204878	0.997285	TRUE
KCTD19	16	ChrY	Loss	1086	10	2125	30	0.544125	0.204895	0.997285	FALSE
ZNF624	17	ChrY	Loss	1083	13	2135	20	-0.509303	0.204907	0.997285	FALSE
BCR	22	ChrY	Loss	1083	13	2115	40	0.45161	0.205066	0.997285	TRUE
ZNF112	19	ChrY	Loss	1078	18	2123	32	-0.426408	0.205266	0.997285	FALSE
NRCAM	7	ChrY	Loss	1075	21	2104	51	-0.371749	0.205324	0.997285	FALSE
ZNF74	22	ChrY	Loss	1083	13	2134	21	-0.495137	0.205559	0.997285	FALSE
SORBS1	10	ChrY	Loss	1079	17	2119	36	-0.415369	0.205565	0.997285	FALSE
XPO5	6	ChrY	Loss	1081	15	2130	25	-0.472329	0.205872	0.997285	FALSE
TPH1	11	ChrY	Loss	1083	13	2135	20	-0.510761	0.206007	0.997285	FALSE
KIR3DX1	19	ChrY	Loss	1088	8	2128	27	0.586293	0.206854	0.997285	FALSE
TBC1D4	13	ChrY	Loss	1078	18	2121	34	-0.422707	0.206909	0.997285	FALSE
GAB4	22	ChrY	Loss	1079	17	2116	39	-0.413439	0.206973	0.997285	FALSE
ENOX1	13	ChrY	Loss	1078	18	2125	30	-0.437507	0.207017	0.997285	FALSE
MAP3K19	2	ChrY	Loss	1069	27	2099	56	-0.33717	0.207297	0.997285	FALSE
SLC38A4	12	ChrY	Loss	1085	11	2118	37	0.490494	0.207815	0.997285	FALSE
CBL	11	ChrY	Loss	1080	16	2129	26	-0.456432	0.207915	0.997285	TRUE
IPO13	1	ChrY	Loss	1081	15	2133	22	-0.475959	0.208371	0.997285	FALSE
SERPINA5	14	ChrY	Loss	1085	11	2131	24	-0.504769	0.208447	0.997285	FALSE
ZNF730	19	ChrY	Loss	1090	6	2124	31	0.6206	0.208584	0.997285	FALSE
MUT	6	ChrY	Loss	1080	16	2129	26	-0.454475	0.208596	0.997285	FALSE
LMX1A	1	ChrY	Loss	1081	15	2121	34	-0.43657	0.208861	0.997285	FALSE
DNM2	19	ChrY	Loss	1079	17	2121	34	-0.418513	0.209457	0.997285	TRUE
USP37	2	ChrY	Loss	1087	9	2125	30	0.544707	0.2095	0.997285	FALSE
ADAM20	14	ChrY	Loss	1081	15	2132	23	-0.470954	0.209528	0.997285	FALSE
ASB4	7	ChrY	Loss	1081	15	2130	25	-0.479178	0.209738	0.997285	FALSE
RRP12	10	ChrY	Loss	1080	16	2131	24	-0.470668	0.209897	0.997285	FALSE
KIF2B	17	ChrY	Loss	1060	36	2078	77	-0.299658	0.210029	0.997285	FALSE
WDR6	3	ChrY	Loss	1079	17	2125	30	-0.439161	0.210293	0.997285	FALSE
NPY4R	10	ChrY	Loss	1083	13	2135	20	-0.492752	0.210438	0.997285	FALSE
ATP13A5	3	ChrY	Loss	1074	22	2085	70	0.352537	0.21051	0.997285	FALSE
ATRX	X	ChrY	Loss	1010	86	2091	64	-0.281174	0.210678	0.997285	TRUE
KDM6B	17	ChrY	Loss	1072	24	2111	44	-0.367234	0.210784	0.997285	FALSE
ZCWPW1	7	ChrY	Loss	1077	19	2132	23	-0.447515	0.210798	0.997285	FALSE
CCDC88C	14	ChrY	Loss	1078	18	2098	57	0.379528	0.210942	0.997285	FALSE
PNPLA8	7	ChrY	Loss	1090	6	2127	28	0.605741	0.211649	0.997285	FALSE
ABCC12	16	ChrY	Loss	1067	29	2092	63	-0.321351	0.211856	0.997285	FALSE
CX3CR1	3	ChrY	Loss	1084	12	2133	22	-0.509797	0.211929	0.997285	FALSE
ZNF683	1	ChrY	Loss	1083	13	2135	20	-0.505755	0.212119	0.997285	FALSE
ANO4	12	ChrY	Loss	1061	35	2084	71	-0.312708	0.212121	0.997285	FALSE
APP	21	ChrY	Loss	1078	18	2119	36	-0.398987	0.212231	0.997285	FALSE
RBM15	1	ChrY	Loss	1088	8	2122	33	0.550549	0.212398	0.997285	TRUE
PNPT1	2	ChrY	Loss	1084	12	2133	22	-0.499116	0.212412	0.997285	FALSE
OR4N4	15	ChrY	Loss	1082	14	2100	55	0.424325	0.212459	0.997285	FALSE
FCRL6	1	ChrY	Loss	1084	12	2134	21	-0.498976	0.212484	0.997285	FALSE
GPR126	6	ChrY	Loss	1088	8	2123	32	0.544663	0.212718	0.997285	FALSE
ARID5B	10	ChrY	Loss	1075	21	2114	41	-0.382563	0.21283	0.997285	FALSE
NCOA1	2	ChrY	Loss	1084	12	2110	45	0.451194	0.212833	0.997285	TRUE
ADAMTS13	9	ChrY	Loss	1077	19	2115	40	-0.397248	0.212878	0.997285	FALSE
KDM7A	7	ChrY	Loss	1086	10	2122	33	0.505267	0.212909	0.997285	FALSE
MYBPC1	12	ChrY	Loss	1075	21	2106	49	-0.363784	0.213153	0.997285	FALSE
DUOX1	15	ChrY	Loss	1086	10	2114	41	0.479041	0.213365	0.997285	FALSE
IGHV4OR15-8	15	ChrY	Loss	1091	5	2121	34	0.626523	0.213628	0.997285	FALSE
KRT34	17	ChrY	Loss	1087	9	2122	33	0.520222	0.213701	0.997285	FALSE
ZSCAN5B	19	ChrY	Loss	1082	14	2126	29	-0.465798	0.213764	0.997285	FALSE
MAML3	4	ChrY	Loss	1082	14	2134	21	-0.484588	0.213825	0.997285	FALSE
HERC2	15	ChrY	Loss	1026	70	1995	160	-0.212349	0.21395	0.997285	FALSE
MED25	19	ChrY	Loss	1085	11	2132	23	-0.516002	0.214143	0.997285	FALSE
CHAT	10	ChrY	Loss	1081	15	2101	54	0.409265	0.214222	0.997285	FALSE
ZNF248	10	ChrY	Loss	1083	13	2132	23	-0.474762	0.214365	0.997285	FALSE
RBM26	13	ChrY	Loss	1087	9	2116	39	0.506488	0.214627	0.997285	FALSE
ZIM2	19	ChrY	Loss	1082	14	2117	38	-0.430803	0.214882	0.997285	FALSE
DOPEY1	6	ChrY	Loss	1071	25	2081	74	0.323269	0.215052	0.997285	FALSE
ARHGAP11A	15	ChrY	Loss	1078	18	2128	27	-0.420926	0.215592	0.997285	FALSE
HK1	10	ChrY	Loss	1083	13	2134	21	-0.485085	0.215883	0.997285	FALSE
SNPH	20	ChrY	Loss	1084	12	2131	24	-0.507429	0.216039	0.997285	FALSE
COL28A1	7	ChrY	Loss	1071	25	2102	53	-0.345953	0.21614	0.997285	FALSE
SLC25A13	7	ChrY	Loss	1085	11	2129	26	-0.493035	0.216358	0.997285	FALSE
SH3RF1	4	ChrY	Loss	1080	16	2134	21	-0.451127	0.216602	0.997285	FALSE
BUB1B	15	ChrY	Loss	1084	12	2134	21	-0.487768	0.216605	0.997285	TRUE
ZNF548	19	ChrY	Loss	1088	8	2119	36	0.512408	0.216758	0.997285	FALSE
DLGAP2	8	ChrY	Loss	1069	27	2098	57	-0.332661	0.216759	0.997285	FALSE
SPATA5	4	ChrY	Loss	1085	11	2129	26	-0.47951	0.217339	0.997285	FALSE
KIAA1549L	11	ChrY	Loss	1063	33	2088	67	-0.315111	0.217375	0.997285	FALSE
DSG1	18	ChrY	Loss	1067	29	2096	59	-0.326337	0.217377	0.997285	FALSE
USP42	7	ChrY	Loss	1076	20	2124	31	-0.40285	0.217446	0.997285	FALSE
GPHN	14	ChrY	Loss	1080	16	2128	27	-0.434567	0.217708	0.997285	TRUE
TMPRSS15	21	ChrY	Loss	1066	30	2081	74	-0.309369	0.217788	0.997285	FALSE
RFX1	19	ChrY	Loss	1081	15	2129	26	-0.448085	0.217905	0.997285	FALSE
CDCP1	3	ChrY	Loss	1081	15	2137	18	-0.479843	0.218027	0.997285	FALSE
UBAP2	9	ChrY	Loss	1080	16	2126	29	-0.423166	0.218128	0.997285	FALSE
TNIK	3	ChrY	Loss	1069	27	2091	64	-0.316275	0.218407	0.997285	FALSE
SOX6	11	ChrY	Loss	1081	15	2129	26	-0.453517	0.218415	0.997285	FALSE
OCA2	15	ChrY	Loss	1071	25	2097	58	-0.335981	0.218479	0.997285	FALSE
NPR3	5	ChrY	Loss	1079	17	2127	28	-0.422087	0.218678	0.997285	FALSE
CCER1	12	ChrY	Loss	1080	16	2127	28	-0.434893	0.219617	0.997285	FALSE
MSH4	1	ChrY	Loss	1080	16	2116	39	-0.414339	0.219703	0.997285	FALSE
MN1	22	ChrY	Loss	1085	11	2113	42	0.459025	0.220373	0.997285	TRUE
ABCC3	17	ChrY	Loss	1076	20	2107	48	0.371082	0.220492	0.997285	FALSE
KCND2	7	ChrY	Loss	1078	18	2078	77	0.355016	0.221003	0.997285	FALSE
ZPBP	7	ChrY	Loss	1082	14	2130	25	-0.463357	0.221258	0.997285	FALSE
PITPNM2	12	ChrY	Loss	1086	10	2120	35	0.473316	0.221569	0.997285	FALSE
MUC15	11	ChrY	Loss	1079	17	2129	26	-0.44457	0.221731	0.997285	FALSE
CYLC2	9	ChrY	Loss	1075	21	2116	39	-0.381853	0.221802	0.997285	FALSE
FSTL5	4	ChrY	Loss	1060	36	2079	76	-0.28948	0.222402	0.997285	FALSE
MKI67	10	ChrY	Loss	1062	34	2044	111	0.27055	0.222706	0.997285	FALSE
CACNA2D2	3	ChrY	Loss	1090	6	2128	27	0.590339	0.223072	0.997285	FALSE
SGIP1	1	ChrY	Loss	1085	11	2098	57	0.443527	0.223082	0.997285	FALSE
ZNF418	19	ChrY	Loss	1081	15	2127	28	-0.435411	0.223407	0.997285	FALSE
PSME4	2	ChrY	Loss	1071	25	2106	49	-0.34223	0.224335	0.997285	FALSE
STAB2	12	ChrY	Loss	1040	56	2040	115	-0.243021	0.22451	0.997285	FALSE
CHST8	19	ChrY	Loss	1088	8	2127	28	0.537194	0.224724	0.997285	FALSE
ATP2A1	16	ChrY	Loss	1080	16	2121	34	-0.407203	0.224732	0.997285	FALSE
ROR2	9	ChrY	Loss	1085	11	2103	52	0.43345	0.225466	0.997285	FALSE
MPP2	17	ChrY	Loss	1082	14	2132	23	-0.459831	0.22623	0.997285	FALSE
PRKCQ	10	ChrY	Loss	1075	21	2112	43	-0.374322	0.226309	0.997285	FALSE
ZRANB3	2	ChrY	Loss	1078	18	2123	32	-0.395959	0.22642	0.997285	FALSE
PSIP1	9	ChrY	Loss	1082	14	2133	22	-0.468272	0.226524	0.997285	TRUE
CDH26	20	ChrY	Loss	1080	16	2121	34	-0.4048	0.226871	0.997285	FALSE
ADAMTSL1	9	ChrY	Loss	1063	33	2081	74	-0.29809	0.227053	0.997285	FALSE
ZFP2	5	ChrY	Loss	1085	11	2133	22	-0.483527	0.227474	0.997285	FALSE
KDM2A	11	ChrY	Loss	1089	7	2125	30	0.553949	0.227588	0.997285	FALSE
SLC26A3	7	ChrY	Loss	1078	18	2122	33	-0.405578	0.227959	0.997285	FALSE
PGAP1	2	ChrY	Loss	1088	8	2121	34	0.519497	0.228233	0.997285	FALSE
NUP107	12	ChrY	Loss	1082	14	2128	27	-0.450646	0.228284	0.997285	FALSE
EXT1	8	ChrY	Loss	1082	14	2126	29	-0.452781	0.2291	0.997285	TRUE
PPIP5K2	5	ChrY	Loss	1086	10	2117	38	0.46487	0.229139	0.997285	FALSE
IL1RAPL1	X	ChrY	Loss	1085	11	2103	52	0.437738	0.229467	0.997285	FALSE
PROL1	4	ChrY	Loss	1088	8	2126	29	0.532796	0.229616	0.997285	FALSE
HEPH	X	ChrY	Loss	1077	19	2090	65	0.360764	0.229837	0.997285	FALSE
OR11H12	14	ChrY	Loss	1075	21	2110	45	-0.370262	0.230171	0.997285	FALSE
ZNF516	18	ChrY	Loss	1075	21	2114	41	-0.364868	0.23018	0.997285	FALSE
RGS3	9	ChrY	Loss	1085	11	2109	46	0.43834	0.230206	0.997285	FALSE
ASXL3	18	ChrY	Loss	1056	40	2025	130	0.255281	0.230254	0.997285	FALSE
RB1	13	ChrY	Loss	1059	37	2085	70	-0.291955	0.230331	0.997285	TRUE
HECW2	2	ChrY	Loss	1069	27	2066	89	0.299506	0.230412	0.997285	FALSE
EFHB	3	ChrY	Loss	1078	18	2129	26	-0.420644	0.230827	0.997285	FALSE
LTK	15	ChrY	Loss	1090	6	2127	28	0.577495	0.231097	0.997285	FALSE
ZFHX4	8	ChrY	Loss	998	98	1878	277	-0.183655	0.231377	0.997285	FALSE
TUT1	11	ChrY	Loss	1090	6	2122	33	0.561952	0.231606	0.997285	FALSE
LGR5	12	ChrY	Loss	1085	11	2116	39	0.462496	0.231717	0.997285	FALSE
OR14I1	1	ChrY	Loss	1086	10	2131	24	-0.511124	0.231756	0.997285	FALSE
SLC12A8	3	ChrY	Loss	1082	14	2135	20	-0.468392	0.23229	0.997285	FALSE
RFC1	4	ChrY	Loss	1078	18	2128	27	-0.408189	0.232302	0.997285	FALSE
PCNX	14	ChrY	Loss	1076	20	2077	78	0.335902	0.232307	0.997285	FALSE
GRHL2	8	ChrY	Loss	1084	12	2133	22	-0.480675	0.233207	0.997285	FALSE
PKP4	2	ChrY	Loss	1082	14	2107	48	0.39709	0.233326	0.997285	FALSE
DHX57	2	ChrY	Loss	1078	18	2123	32	-0.401453	0.233458	0.997285	FALSE
TAP2	6	ChrY	Loss	1082	14	2136	19	-0.471076	0.233597	0.997285	FALSE
EBF2	8	ChrY	Loss	1080	16	2123	32	-0.420606	0.233678	0.997285	FALSE
ITGA1	5	ChrY	Loss	1081	15	2128	27	-0.438763	0.233892	0.997285	FALSE
TMF1	3	ChrY	Loss	1088	8	2125	30	0.537682	0.234351	0.997285	FALSE
OR2A25	7	ChrY	Loss	1089	7	2123	32	0.541874	0.234443	0.997285	FALSE
TBC1D5	3	ChrY	Loss	1081	15	2128	27	-0.433297	0.234518	0.997285	FALSE
COL4A4	2	ChrY	Loss	1060	36	2040	115	0.275779	0.234541	0.997285	FALSE
DENND1A	9	ChrY	Loss	1088	8	2119	36	0.504308	0.234665	0.997285	FALSE
PCDHA10	5	ChrY	Loss	1081	15	2103	52	0.389186	0.23471	0.997285	FALSE
SCG3	15	ChrY	Loss	1088	8	2128	27	0.518359	0.234729	0.997285	FALSE
MLH1	3	ChrY	Loss	1081	15	2129	26	-0.428687	0.234843	0.997285	TRUE
ZNF415	19	ChrY	Loss	1083	13	2125	30	-0.4406	0.235025	0.997285	FALSE
NEK11	3	ChrY	Loss	1083	13	2129	26	-0.452518	0.235271	0.997285	FALSE
MAP9	4	ChrY	Loss	1082	14	2125	30	-0.423166	0.235333	0.997285	FALSE
KANK1	9	ChrY	Loss	1076	20	2122	33	-0.378099	0.235371	0.997285	FALSE
PER3	1	ChrY	Loss	1077	19	2116	39	-0.373265	0.235384	0.997285	FALSE
GPR142	17	ChrY	Loss	1086	10	2130	25	-0.497699	0.235636	0.997285	FALSE
ZNF582	19	ChrY	Loss	1087	9	2128	27	-0.499771	0.235699	0.997285	FALSE
SLC2A14	12	ChrY	Loss	1079	17	2127	28	-0.421121	0.235754	0.997285	FALSE
CERKL	2	ChrY	Loss	1086	10	2114	41	0.464641	0.236044	0.997285	FALSE
FNDC1	6	ChrY	Loss	1055	41	2056	99	-0.258344	0.23605	0.997285	FALSE
KCNG1	20	ChrY	Loss	1079	17	2116	39	-0.395661	0.236435	0.997285	FALSE
UHRF1BP1	6	ChrY	Loss	1085	11	2123	32	0.473445	0.237025	0.997285	FALSE
MARVELD2	5	ChrY	Loss	1088	8	2129	26	0.509763	0.237128	0.997285	FALSE
EXOC6B	2	ChrY	Loss	1084	12	2133	22	-0.475764	0.237185	0.997285	FALSE
LRP6	12	ChrY	Loss	1074	22	2111	44	-0.35324	0.237238	0.997285	FALSE
CLCA4	1	ChrY	Loss	1075	21	2124	31	-0.373234	0.23725	0.997285	FALSE
CDON	11	ChrY	Loss	1075	21	2109	46	-0.348591	0.23731	0.997285	FALSE
ENAM	4	ChrY	Loss	1072	24	2088	67	0.324897	0.237426	0.997285	FALSE
HLA-B	6	ChrY	Loss	1087	9	2123	32	0.478992	0.237945	0.997285	FALSE
PCED1B	12	ChrY	Loss	1080	16	2123	32	-0.405763	0.238009	0.997285	FALSE
NTNG2	9	ChrY	Loss	1090	6	2125	30	0.560273	0.238041	0.997285	FALSE
SHPRH	6	ChrY	Loss	1072	24	2108	47	-0.3383	0.238227	0.997285	FALSE
SIN3A	15	ChrY	Loss	1082	14	2105	50	0.407139	0.238332	0.997285	FALSE
SMC1B	22	ChrY	Loss	1077	19	2119	36	-0.376758	0.238388	0.997285	FALSE
FCRL2	1	ChrY	Loss	1082	14	2127	28	-0.444046	0.23843	0.997285	FALSE
TLN1	9	ChrY	Loss	1066	30	2094	61	-0.298666	0.238525	0.997285	FALSE
POLR2B	4	ChrY	Loss	1077	19	2115	40	-0.365943	0.238564	0.997285	FALSE
GPC5	13	ChrY	Loss	1068	28	2088	67	-0.305753	0.238654	0.997285	TRUE
LLGL1	17	ChrY	Loss	1090	6	2127	28	0.573126	0.23897	0.997285	FALSE
GOLGA4	3	ChrY	Loss	1074	22	2112	43	-0.354869	0.239046	0.997285	FALSE
MYBPC3	11	ChrY	Loss	1081	15	2101	54	0.391191	0.239149	0.997285	FALSE
PCDHA1	5	ChrY	Loss	1064	32	2094	61	-0.299609	0.23933	0.997285	FALSE
TRAPPC8	18	ChrY	Loss	1086	10	2119	36	0.465037	0.239399	0.997285	FALSE
TAF1L	9	ChrY	Loss	1044	52	2044	111	-0.23736	0.239458	0.997285	FALSE
SCARF1	17	ChrY	Loss	1088	8	2126	29	0.516797	0.239994	0.997285	FALSE
DSG4	18	ChrY	Loss	1067	29	2094	61	-0.312811	0.240178	0.997285	FALSE
TPX2	20	ChrY	Loss	1086	10	2118	37	0.463853	0.240361	0.997285	FALSE
NXPE4	11	ChrY	Loss	1089	7	2121	34	0.530445	0.240372	0.997285	FALSE
TLL1	4	ChrY	Loss	1057	39	2080	75	-0.280532	0.240406	0.997285	FALSE
OR5AC2	3	ChrY	Loss	1084	12	2130	25	-0.46992	0.24052	0.997285	FALSE
PLEKHG2	19	ChrY	Loss	1079	17	2120	35	-0.385238	0.240746	0.997285	FALSE
LCA5	6	ChrY	Loss	1081	15	2131	24	-0.430919	0.240987	0.997285	FALSE
DDX58	9	ChrY	Loss	1089	7	2125	30	0.532986	0.241196	0.997285	FALSE
UACA	15	ChrY	Loss	1075	21	2120	35	-0.366957	0.241231	0.997285	FALSE
FGFR3	4	ChrY	Loss	1066	30	2117	38	-0.342759	0.241236	0.997285	TRUE
DPRX	19	ChrY	Loss	1084	12	2132	23	-0.481194	0.24127	0.997285	FALSE
ABCA2	9	ChrY	Loss	1069	27	2098	57	-0.313004	0.241359	0.997285	FALSE
FOXP4	6	ChrY	Loss	1085	11	2132	23	-0.475423	0.241671	0.997285	FALSE
KRT25	17	ChrY	Loss	1077	19	2126	29	-0.401388	0.241689	0.997285	FALSE
WDR62	19	ChrY	Loss	1082	14	2101	54	0.387731	0.24171	0.997285	FALSE
OR10C1	6	ChrY	Loss	1088	8	2130	25	0.54456	0.241718	0.997285	FALSE
OR10K1	1	ChrY	Loss	1084	12	2128	27	-0.447557	0.241891	0.997285	FALSE
KIAA2026	9	ChrY	Loss	1073	23	2113	42	-0.342647	0.241983	0.997285	FALSE
DLGAP4	20	ChrY	Loss	1078	18	2098	57	0.351842	0.242045	0.997285	FALSE
LRFN3	19	ChrY	Loss	1087	9	2129	26	0.49773	0.242089	0.997285	FALSE
HERC1	15	ChrY	Loss	1048	48	2045	110	-0.239433	0.242247	0.997285	FALSE
USP35	11	ChrY	Loss	1083	13	2134	21	-0.485251	0.243014	0.997285	FALSE
MYLK3	16	ChrY	Loss	1083	13	2114	41	0.418434	0.243072	0.997285	FALSE
JUP	17	ChrY	Loss	1083	13	2129	26	-0.442054	0.243211	0.997285	FALSE
ADAMTSL4	1	ChrY	Loss	1084	12	2116	39	0.427546	0.243295	0.997285	FALSE
EEF2	19	ChrY	Loss	1083	13	2131	24	-0.464129	0.24336	0.997285	FALSE
CSRP2BP	20	ChrY	Loss	1080	16	2125	30	-0.4026	0.24351	0.997285	FALSE
PRKCG	19	ChrY	Loss	1078	18	2108	47	-0.370907	0.243806	0.997285	FALSE
GPR101	X	ChrY	Loss	1086	10	2130	25	-0.490305	0.243982	0.997285	FALSE
ANKS1A	6	ChrY	Loss	1082	14	2130	25	-0.444208	0.244104	0.997285	FALSE
TMEM132A	11	ChrY	Loss	1081	15	2104	51	0.380391	0.244267	0.997285	FALSE
CCDC180	9	ChrY	Loss	1072	24	2110	45	-0.342314	0.244318	0.997285	FALSE
TIMD4	5	ChrY	Loss	1087	9	2120	35	0.471797	0.244343	0.997285	FALSE
LRP8	1	ChrY	Loss	1082	14	2130	25	-0.440406	0.244644	0.997285	FALSE
CHFR	12	ChrY	Loss	1083	13	2134	21	-0.464964	0.244822	0.997285	FALSE
CDH3	16	ChrY	Loss	1089	7	2123	32	0.546241	0.245255	0.997285	FALSE
SLC4A3	2	ChrY	Loss	1075	21	2111	44	-0.342544	0.245313	0.997285	FALSE
TMEM132E	17	ChrY	Loss	1072	24	2112	43	-0.34082	0.245347	0.997285	FALSE
KIF26B	1	ChrY	Loss	1062	34	2088	67	-0.278912	0.245395	0.997285	FALSE
NEBL	10	ChrY	Loss	1067	29	2098	57	-0.31046	0.245795	0.997285	FALSE
EPHA7	6	ChrY	Loss	1063	33	2088	67	-0.289038	0.245945	0.997285	TRUE
CCNL2	1	ChrY	Loss	1085	11	2132	23	-0.47906	0.246037	0.997285	FALSE
COL11A1	1	ChrY	Loss	1026	70	1962	193	-0.196354	0.246342	0.997285	FALSE
NALCN	13	ChrY	Loss	1061	35	2032	123	0.25614	0.246421	0.997285	FALSE
IFIH1	2	ChrY	Loss	1089	7	2121	34	0.533468	0.246785	0.997285	FALSE
VCAN	5	ChrY	Loss	1055	41	2025	130	0.244631	0.246818	0.997285	FALSE
SOS1	2	ChrY	Loss	1082	14	2102	53	0.385508	0.246952	0.997285	FALSE
EHMT1	9	ChrY	Loss	1079	17	2116	39	-0.3739	0.247318	0.997285	FALSE
MTOR	1	ChrY	Loss	1061	35	2086	69	-0.277523	0.247319	0.997285	TRUE
UBN2	7	ChrY	Loss	1087	9	2116	39	0.486922	0.247323	0.997285	FALSE
FNIP2	4	ChrY	Loss	1081	15	2128	27	-0.411003	0.247415	0.997285	FALSE
DAPK1	9	ChrY	Loss	1080	16	2101	54	0.378407	0.247533	0.997285	FALSE
ALG10B	12	ChrY	Loss	1089	7	2129	26	0.537085	0.247654	0.997285	FALSE
AIM1	6	ChrY	Loss	1078	18	2101	54	0.35378	0.247693	0.997285	FALSE
XKR4	8	ChrY	Loss	1074	22	2107	48	-0.34135	0.247697	0.997285	FALSE
OTUD4	4	ChrY	Loss	1088	8	2117	38	0.497899	0.248257	0.997285	FALSE
WDR52	3	ChrY	Loss	1086	10	2108	47	0.458058	0.248287	0.997285	FALSE
FGFR4	5	ChrY	Loss	1078	18	2125	30	-0.391542	0.248519	0.997285	TRUE
NEFM	8	ChrY	Loss	1079	17	2104	51	0.358135	0.248586	0.997285	FALSE
C10orf71	10	ChrY	Loss	1081	15	2092	63	0.371191	0.24864	0.997285	FALSE
AACS	12	ChrY	Loss	1087	9	2131	24	0.495094	0.248782	0.997285	FALSE
NPAT	11	ChrY	Loss	1087	9	2116	39	0.452611	0.248893	0.997285	FALSE
IGKV1D-16	2	ChrY	Loss	1091	5	2125	30	0.638349	0.248945	0.997285	FALSE
ATAD2	8	ChrY	Loss	1068	28	2102	53	-0.307037	0.248983	0.997285	FALSE
LRIG2	1	ChrY	Loss	1085	11	2114	41	0.439844	0.249021	0.997285	FALSE
B3GAT1	11	ChrY	Loss	1088	8	2125	30	0.506557	0.249302	0.997285	FALSE
ANKRD34B	5	ChrY	Loss	1083	13	2129	26	-0.447905	0.249424	0.997285	FALSE
EVC	4	ChrY	Loss	1079	17	2122	33	-0.380855	0.249606	0.997285	FALSE
FLT3	13	ChrY	Loss	1072	24	2107	48	-0.334647	0.24966	0.997285	TRUE
NKTR	3	ChrY	Loss	1079	17	2127	28	-0.391748	0.249908	0.997285	FALSE
SLC7A13	8	ChrY	Loss	1077	19	2122	33	-0.384613	0.25002	0.997285	FALSE
PVRL1	11	ChrY	Loss	1089	7	2122	33	0.538598	0.250113	0.997285	FALSE
NES	1	ChrY	Loss	1072	24	2094	61	-0.313047	0.250164	0.997285	FALSE
DEPDC5	22	ChrY	Loss	1079	17	2098	57	0.351131	0.250325	0.997285	FALSE
TCTE1	6	ChrY	Loss	1084	12	2134	21	-0.463067	0.250374	0.997285	FALSE
BPIFC	22	ChrY	Loss	1089	7	2127	28	0.540142	0.250455	0.997285	FALSE
TMPRSS7	3	ChrY	Loss	1087	9	2126	29	0.496613	0.250544	0.997285	FALSE
MYOM1	18	ChrY	Loss	1071	25	2105	50	-0.315111	0.250608	0.997285	FALSE
ZNF492	19	ChrY	Loss	1078	18	2115	40	-0.37477	0.25063	0.997285	FALSE
POLR3A	10	ChrY	Loss	1075	21	2117	38	-0.363009	0.250717	0.997285	FALSE
PGBD1	6	ChrY	Loss	1077	19	2123	32	-0.367724	0.251279	0.997285	FALSE
SLC7A14	3	ChrY	Loss	1085	11	2114	41	0.42984	0.251509	0.997285	FALSE
SLCO6A1	5	ChrY	Loss	1064	32	2093	62	-0.295275	0.251869	0.997285	FALSE
OR51I2	11	ChrY	Loss	1090	6	2126	29	0.562797	0.252136	0.997285	FALSE
ATRNL1	10	ChrY	Loss	1074	22	2066	89	0.301628	0.252782	0.997285	FALSE
OR4C3	11	ChrY	Loss	1088	8	2116	39	0.482219	0.253108	0.997285	FALSE
WFS1	4	ChrY	Loss	1081	15	2133	22	-0.435976	0.253149	0.997285	FALSE
A2M	12	ChrY	Loss	1069	27	2088	67	-0.295932	0.253154	0.997285	FALSE
SLC18A3	10	ChrY	Loss	1083	13	2124	31	-0.413878	0.253473	0.997285	FALSE
DMP1	4	ChrY	Loss	1084	12	2134	21	-0.463772	0.25382	0.997285	FALSE
AFAP1L1	5	ChrY	Loss	1088	8	2124	31	0.488959	0.253826	0.997285	FALSE
PPP4R1	18	ChrY	Loss	1089	7	2125	30	0.519802	0.253938	0.997285	FALSE
DLGAP1	18	ChrY	Loss	1073	23	2114	41	-0.347515	0.253959	0.997285	FALSE
MYSM1	1	ChrY	Loss	1088	8	2129	26	0.517777	0.254407	0.997285	FALSE
UBE3C	7	ChrY	Loss	1086	10	2120	35	0.472121	0.25451	0.997285	FALSE
LRP5	11	ChrY	Loss	1081	15	2088	67	0.356196	0.254608	0.997285	FALSE
SEMA3A	7	ChrY	Loss	1084	12	2104	51	0.400222	0.254883	0.997285	FALSE
RBL1	20	ChrY	Loss	1079	17	2122	33	-0.375053	0.255181	0.997285	FALSE
ERCC6-PGBD3	10	ChrY	Loss	1087	9	2121	34	0.49429	0.255201	0.997285	FALSE
NT5C1A	1	ChrY	Loss	1085	11	2133	22	-0.46781	0.25524	0.997285	FALSE
EPHA4	2	ChrY	Loss	1080	16	2104	51	0.367868	0.25528	0.997285	FALSE
BBX	3	ChrY	Loss	1081	15	2124	31	-0.419491	0.255521	0.997285	FALSE
LRRC36	16	ChrY	Loss	1084	12	2131	24	-0.440454	0.255595	0.997285	FALSE
ETV1	7	ChrY	Loss	1081	15	2125	30	-0.407282	0.255673	0.997285	TRUE
LRP4	11	ChrY	Loss	1073	23	2079	76	0.307827	0.255695	0.997285	FALSE
IMMT	2	ChrY	Loss	1089	7	2126	29	0.514443	0.255707	0.997285	FALSE
IKZF3	17	ChrY	Loss	1083	13	2126	29	-0.425151	0.255781	0.997285	TRUE
ANAPC1	2	ChrY	Loss	1072	24	2113	42	-0.333454	0.256022	0.997285	FALSE
LTBP2	14	ChrY	Loss	1060	36	2079	76	-0.274627	0.256632	0.997285	FALSE
INF2	14	ChrY	Loss	1088	8	2124	31	0.501356	0.25675	0.997285	FALSE
USHBP1	19	ChrY	Loss	1080	16	2129	26	-0.414959	0.25705	0.997285	FALSE
USP32	17	ChrY	Loss	1072	24	2116	39	-0.343477	0.257054	0.997285	FALSE
SCEL	13	ChrY	Loss	1083	13	2127	28	-0.41955	0.25718	0.997285	FALSE
OR6A2	11	ChrY	Loss	1090	6	2123	32	0.533844	0.257255	0.997285	FALSE
TOPBP1	3	ChrY	Loss	1087	9	2119	36	0.465014	0.257519	0.997285	FALSE
U2SURP	3	ChrY	Loss	1078	18	2121	34	-0.379233	0.257845	0.997285	FALSE
MYOF	10	ChrY	Loss	1068	28	2108	47	-0.317727	0.257879	0.997285	FALSE
EPHA10	1	ChrY	Loss	1075	21	2116	39	-0.348821	0.257889	0.997285	FALSE
OR5M3	11	ChrY	Loss	1088	8	2119	36	0.50148	0.258392	0.997285	FALSE
ZFP30	19	ChrY	Loss	1084	12	2129	26	-0.449512	0.258689	0.997285	FALSE
AMER2	13	ChrY	Loss	1090	6	2122	33	0.52543	0.258919	0.997285	FALSE
PDCD11	10	ChrY	Loss	1075	21	2114	41	-0.351116	0.258964	0.997285	FALSE
OR52A5	11	ChrY	Loss	1081	15	2117	38	-0.383113	0.259009	0.997285	FALSE
NLRC5	16	ChrY	Loss	1077	19	2103	52	0.342164	0.259486	0.997285	FALSE
SOX10	22	ChrY	Loss	1090	6	2128	27	0.555061	0.259566	0.997285	FALSE
UBR5	8	ChrY	Loss	1055	41	2069	86	-0.251731	0.259879	0.997285	TRUE
GPRASP1	X	ChrY	Loss	1084	12	2125	30	-0.420384	0.259941	0.997285	FALSE
SPATA31E1	9	ChrY	Loss	1076	20	2091	64	0.336209	0.259997	0.997285	FALSE
CDH18	5	ChrY	Loss	1069	27	2050	105	0.276245	0.260068	0.997285	FALSE
UNC80	2	ChrY	Loss	1078	18	2101	54	-0.35318	0.260138	0.997285	FALSE
C12orf40	12	ChrY	Loss	1076	20	2113	42	-0.357085	0.260531	0.997285	FALSE
GOLGA3	12	ChrY	Loss	1079	17	2094	61	0.338958	0.260547	0.997285	FALSE
DCLK3	3	ChrY	Loss	1087	9	2120	35	0.464872	0.260557	0.997285	FALSE
ZNF835	19	ChrY	Loss	1071	25	2095	60	-0.3037	0.260741	0.997285	FALSE
TRIP12	2	ChrY	Loss	1079	17	2093	62	0.346176	0.261548	0.997285	FALSE
KIAA1551	12	ChrY	Loss	1071	25	2103	52	-0.313467	0.261561	0.997285	FALSE
PATL1	11	ChrY	Loss	1083	13	2133	22	-0.440615	0.2616	0.997285	FALSE
CDH16	16	ChrY	Loss	1073	23	2117	38	-0.34354	0.261624	0.997285	FALSE
KIAA1429	8	ChrY	Loss	1066	30	2095	60	-0.283039	0.26181	0.997285	FALSE
ZNF679	7	ChrY	Loss	1082	14	2105	50	0.389208	0.262209	0.997285	FALSE
REG3A	2	ChrY	Loss	1090	6	2122	33	0.538418	0.262333	0.997285	FALSE
ETAA1	2	ChrY	Loss	1083	13	2129	26	-0.448854	0.262349	0.997285	FALSE
IKZF1	7	ChrY	Loss	1075	21	2118	37	-0.365378	0.262604	0.997285	TRUE
CACNA2D1	7	ChrY	Loss	1059	37	2078	77	-0.260272	0.263093	0.997285	FALSE
ENPP2	8	ChrY	Loss	1082	14	2110	45	0.396546	0.263434	0.997285	FALSE
PDE4A	19	ChrY	Loss	1084	12	2134	21	-0.452864	0.263535	0.997285	FALSE
UNC13B	9	ChrY	Loss	1083	13	2109	46	0.384028	0.263777	0.997285	FALSE
GLTSCR1L	6	ChrY	Loss	1083	13	2120	35	0.409167	0.263865	0.997285	FALSE
PAPPA	9	ChrY	Loss	1053	43	2059	96	-0.248021	0.263903	0.997285	FALSE
SEMA6B	19	ChrY	Loss	1082	14	2132	23	-0.433885	0.264131	0.997285	FALSE
CLTCL1	22	ChrY	Loss	1082	14	2105	50	0.379661	0.264532	0.997285	TRUE
ZNF91	19	ChrY	Loss	1068	28	2097	58	-0.29454	0.264544	0.997285	FALSE
OR6Y1	1	ChrY	Loss	1089	7	2117	38	0.491992	0.264613	0.997285	FALSE
DNMT3L	21	ChrY	Loss	1081	15	2135	20	-0.435314	0.264692	0.997285	FALSE
SLC4A10	2	ChrY	Loss	1072	24	2104	51	-0.312583	0.264949	0.997285	FALSE
TCHH	1	ChrY	Loss	1057	39	2075	80	-0.25616	0.265352	0.997285	FALSE
LTBP1	2	ChrY	Loss	1075	21	2077	78	0.309363	0.265528	0.997285	FALSE
IFT88	13	ChrY	Loss	1084	12	2129	26	-0.448184	0.265573	0.997285	FALSE
ZC3HAV1	7	ChrY	Loss	1086	10	2121	34	0.446672	0.265995	0.997285	FALSE
OSBPL3	7	ChrY	Loss	1086	10	2123	32	0.449018	0.26617	0.997285	FALSE
BAZ2B	2	ChrY	Loss	1065	31	2085	70	-0.27489	0.266318	0.997285	FALSE
CTAGE5	14	ChrY	Loss	1085	11	2133	22	-0.455945	0.26663	0.997285	FALSE
MCM7	7	ChrY	Loss	1088	8	2130	25	0.5073	0.266634	0.997285	FALSE
FAT3	11	ChrY	Loss	1002	94	1908	247	-0.167935	0.266635	0.997285	TRUE
GIT2	12	ChrY	Loss	1086	10	2127	28	0.451449	0.267062	0.997285	FALSE
ZNF320	19	ChrY	Loss	1089	7	2126	29	0.509798	0.267134	0.997285	FALSE
CDH2	18	ChrY	Loss	1083	13	2097	58	0.372905	0.267534	0.997285	FALSE
GABRA5	15	ChrY	Loss	1077	19	2118	37	-0.36525	0.268093	0.997285	FALSE
DCC	18	ChrY	Loss	1053	43	2022	133	0.234933	0.268386	0.997285	TRUE
BCL9	1	ChrY	Loss	1077	19	2095	60	0.325776	0.268897	0.997285	TRUE
INSRR	1	ChrY	Loss	1076	20	2076	79	0.309387	0.269076	0.997285	FALSE
VWA3A	16	ChrY	Loss	1073	23	2111	44	-0.330949	0.269128	0.997285	FALSE
CAPS2	12	ChrY	Loss	1083	13	2133	22	-0.441394	0.269248	0.997285	FALSE
USP11	X	ChrY	Loss	1090	6	2128	27	0.552241	0.269348	0.997285	FALSE
BRD2	6	ChrY	Loss	1086	10	2122	33	0.445188	0.269362	0.997285	FALSE
IDH1	2	ChrY	Loss	965	131	2086	69	0.29683	0.269403	0.997285	TRUE
ZNF469	16	ChrY	Loss	1085	11	2131	24	-0.459036	0.269443	0.997285	FALSE
DRD2	11	ChrY	Loss	1087	9	2122	33	0.452894	0.269566	0.997285	FALSE
ANKHD1	5	ChrY	Loss	1066	30	2091	64	-0.277425	0.27019	0.997285	FALSE
STK11IP	2	ChrY	Loss	1085	11	2115	40	0.418202	0.270296	0.997285	FALSE
MAPT	17	ChrY	Loss	1080	16	2119	36	-0.362966	0.27076	0.997285	FALSE
SPERT	13	ChrY	Loss	1079	17	2125	30	-0.382998	0.271205	0.997285	FALSE
OR2J3	6	ChrY	Loss	1088	8	2118	37	0.470429	0.27133	0.997285	FALSE
TRPC1	3	ChrY	Loss	1080	16	2127	28	-0.383658	0.271522	0.997285	FALSE
INHBA	7	ChrY	Loss	1087	9	2115	40	0.455892	0.27154	0.997285	FALSE
EPB42	15	ChrY	Loss	1084	12	2132	23	-0.448537	0.271605	0.997285	FALSE
OR52K2	11	ChrY	Loss	1090	6	2126	29	0.540723	0.27228	0.997285	FALSE
SMYD1	2	ChrY	Loss	1087	9	2114	41	0.442047	0.272414	0.997285	FALSE
CCDC171	9	ChrY	Loss	1082	14	2116	39	-0.371985	0.272432	0.997285	FALSE
TRAPPC9	8	ChrY	Loss	1082	14	2103	52	0.371787	0.272484	0.997285	FALSE
SND1	7	ChrY	Loss	1086	10	2118	37	0.424751	0.272521	0.997285	TRUE
PALMD	1	ChrY	Loss	1088	8	2129	26	0.504307	0.272564	0.997285	FALSE
ANKRD11	16	ChrY	Loss	1056	40	2067	88	-0.244108	0.272704	0.997285	FALSE
PDE8B	5	ChrY	Loss	1081	15	2124	31	-0.381641	0.273383	0.997285	FALSE
DSE	6	ChrY	Loss	1084	12	2114	41	0.396041	0.273503	0.997285	FALSE
KIAA0947	5	ChrY	Loss	1063	33	2068	87	-0.251832	0.273643	0.997285	FALSE
MBD6	12	ChrY	Loss	1079	17	2127	28	-0.368964	0.273738	0.997285	FALSE
PSPC1	13	ChrY	Loss	1081	15	2132	23	-0.418189	0.273823	0.997285	FALSE
TRIM49C	11	ChrY	Loss	1089	7	2122	33	0.514977	0.273865	0.997285	FALSE
MYH6	14	ChrY	Loss	1067	29	2068	87	0.269813	0.273882	0.997285	FALSE
SPTLC3	20	ChrY	Loss	1080	16	2121	34	-0.375981	0.273999	0.997285	FALSE
ANKRD44	2	ChrY	Loss	1082	14	2125	30	-0.395826	0.274844	0.997285	FALSE
OR4A5	11	ChrY	Loss	1087	9	2108	47	0.43669	0.274924	0.997285	FALSE
ZMIZ2	7	ChrY	Loss	1082	14	2131	24	-0.424911	0.275114	0.997285	FALSE
SLCO1C1	12	ChrY	Loss	1070	26	2092	63	-0.29202	0.275203	0.997285	FALSE
SHANK1	19	ChrY	Loss	1065	31	2088	67	-0.269934	0.275206	0.997285	FALSE
EDC4	16	ChrY	Loss	1082	14	2119	36	0.393789	0.275281	0.997285	FALSE
KCNJ3	2	ChrY	Loss	1079	17	2094	61	0.331505	0.275388	0.997285	FALSE
BAZ2A	12	ChrY	Loss	1081	15	2105	50	0.349179	0.27599	0.997285	FALSE
KRT38	17	ChrY	Loss	1089	7	2123	32	0.504566	0.276418	0.997285	FALSE
CIT	12	ChrY	Loss	1064	32	2091	64	-0.26617	0.276665	0.997285	FALSE
PDE4C	19	ChrY	Loss	1089	7	2125	30	0.499838	0.276705	0.997285	FALSE
KIAA2022	X	ChrY	Loss	1059	37	2061	94	-0.251219	0.27676	0.997285	FALSE
RC3H2	9	ChrY	Loss	1081	15	2126	29	-0.384056	0.277464	0.997285	FALSE
OR5D14	11	ChrY	Loss	1083	13	2104	51	0.384234	0.277504	0.997285	FALSE
ARHGAP28	18	ChrY	Loss	1081	15	2126	29	-0.388292	0.277687	0.997285	FALSE
CNTN5	11	ChrY	Loss	1064	32	2035	120	0.250352	0.277754	0.997285	FALSE
SLX4	16	ChrY	Loss	1070	26	2099	56	-0.290933	0.277772	0.997285	FALSE
OR2M7	1	ChrY	Loss	1080	16	2119	36	-0.371474	0.278185	0.997285	FALSE
MTR	1	ChrY	Loss	1077	19	2118	37	-0.346543	0.278215	0.997285	FALSE
PSG1	19	ChrY	Loss	1079	17	2121	34	-0.373911	0.278869	0.997285	FALSE
HGFAC	4	ChrY	Loss	1086	10	2127	28	0.439979	0.279336	0.997285	FALSE
PHC3	3	ChrY	Loss	1086	10	2131	24	-0.443323	0.279382	0.997285	FALSE
EHMT2	6	ChrY	Loss	1085	11	2118	37	0.414847	0.279548	0.997285	FALSE
SHPK	17	ChrY	Loss	1090	6	2125	30	0.519226	0.279598	0.997285	FALSE
PCDH19	X	ChrY	Loss	1069	27	2109	46	-0.307494	0.27991	0.997285	FALSE
PCDH7	4	ChrY	Loss	1070	26	2107	48	-0.299514	0.280324	0.997285	FALSE
DLEC1	3	ChrY	Loss	1071	25	2107	48	-0.304235	0.280392	0.997285	FALSE
LCT	2	ChrY	Loss	1065	31	2055	100	0.257908	0.280537	0.997285	FALSE
EXOC2	6	ChrY	Loss	1079	17	2129	26	-0.402496	0.28055	0.997285	FALSE
AGBL2	11	ChrY	Loss	1086	10	2122	33	0.432802	0.280564	0.997285	FALSE
TMC7	16	ChrY	Loss	1088	8	2122	33	0.45984	0.280791	0.997285	FALSE
IQSEC1	3	ChrY	Loss	1082	14	2131	24	-0.41338	0.281084	0.997285	FALSE
THSD1	13	ChrY	Loss	1082	14	2127	28	-0.389821	0.281115	0.997285	FALSE
AASDH	4	ChrY	Loss	1081	15	2118	37	-0.362149	0.281333	0.997285	FALSE
KCNH3	12	ChrY	Loss	1086	10	2113	42	0.417059	0.281336	0.997285	FALSE
MAPK4	18	ChrY	Loss	1086	10	2121	34	0.427923	0.281399	0.997285	FALSE
SCN8A	12	ChrY	Loss	1067	29	2096	59	-0.28914	0.281438	0.997285	FALSE
SLITRK1	13	ChrY	Loss	1067	29	2076	79	-0.268943	0.28149	0.997285	FALSE
ANO2	12	ChrY	Loss	1072	24	2109	46	-0.324175	0.281604	0.997285	FALSE
KCNC2	12	ChrY	Loss	1083	13	2108	47	0.379335	0.282051	0.997285	FALSE
C4orf21	4	ChrY	Loss	1080	16	2099	56	0.34113	0.282053	0.997285	FALSE
BMP1	8	ChrY	Loss	1089	7	2125	30	0.49509	0.282098	0.997285	FALSE
PDE1B	12	ChrY	Loss	1088	8	2122	33	0.460782	0.282298	0.997285	FALSE
LNPEP	5	ChrY	Loss	1086	10	2117	38	0.417673	0.282374	0.997285	FALSE
GUCY1B3	4	ChrY	Loss	1083	13	2126	29	-0.39584	0.282711	0.997285	FALSE
GLYATL2	11	ChrY	Loss	1088	8	2116	39	0.457528	0.283013	0.997285	FALSE
C1orf65	1	ChrY	Loss	1089	7	2129	26	0.509508	0.283016	0.997285	FALSE
SALL1	16	ChrY	Loss	1050	46	2049	106	-0.223509	0.283278	0.997285	FALSE
SGMS1	10	ChrY	Loss	1087	9	2129	26	0.467055	0.283373	0.997285	FALSE
ARHGEF2	1	ChrY	Loss	1085	11	2119	36	0.414076	0.283381	0.997285	FALSE
WDR66	12	ChrY	Loss	1086	10	2115	40	0.412197	0.283536	0.997285	FALSE
CD93	20	ChrY	Loss	1078	18	2115	40	-0.338171	0.283781	0.997285	FALSE
OR5D16	11	ChrY	Loss	1081	15	2116	39	-0.374231	0.283861	0.997285	FALSE
ZBTB22	6	ChrY	Loss	1084	12	2132	23	-0.414124	0.283898	0.997285	FALSE
LIG4	13	ChrY	Loss	1080	16	2120	35	-0.377737	0.28408	0.997285	FALSE
TPTE2	13	ChrY	Loss	1071	25	2110	45	-0.317325	0.284151	0.997285	FALSE
CYP4A11	1	ChrY	Loss	1085	11	2118	37	0.408591	0.284316	0.997285	FALSE
MARK4	19	ChrY	Loss	1085	11	2130	25	-0.433507	0.284456	0.997285	FALSE
PI4KB	1	ChrY	Loss	1088	8	2128	27	0.486404	0.284457	0.997285	FALSE
MCAM	11	ChrY	Loss	1090	6	2125	30	0.516965	0.284527	0.997285	FALSE
TBC1D31	8	ChrY	Loss	1082	14	2125	30	-0.39097	0.284636	0.997285	FALSE
CPED1	7	ChrY	Loss	1076	20	2081	74	0.302164	0.285381	0.997285	FALSE
EVPL	17	ChrY	Loss	1070	26	2075	80	0.27541	0.286049	0.997285	FALSE
CARD10	22	ChrY	Loss	1086	10	2123	32	0.420748	0.286062	0.997285	FALSE
SULF2	20	ChrY	Loss	1079	17	2109	46	0.342471	0.28614	0.997285	FALSE
NLRP9	19	ChrY	Loss	1067	29	2093	62	-0.276599	0.286164	0.997285	FALSE
DYNC1H1	14	ChrY	Loss	1055	41	2063	92	-0.23093	0.286236	0.997285	FALSE
SUN1	7	ChrY	Loss	1082	14	2130	25	-0.390684	0.286335	0.997285	FALSE
ARHGEF12	11	ChrY	Loss	1081	15	2105	50	0.349632	0.286354	0.997285	TRUE
ELMSAN1	14	ChrY	Loss	1078	18	2130	25	-0.377426	0.286513	0.997285	FALSE
L3MBTL3	6	ChrY	Loss	1085	11	2128	27	-0.416972	0.286831	0.997285	FALSE
LUM	12	ChrY	Loss	1082	14	2132	23	-0.419038	0.286842	0.997285	FALSE
FAM71B	5	ChrY	Loss	1073	23	2108	47	-0.307419	0.286915	0.997285	FALSE
KLHL22	22	ChrY	Loss	1084	12	2129	26	-0.409459	0.286975	0.997285	FALSE
TRRAP	7	ChrY	Loss	1058	38	2031	124	0.229715	0.287001	0.997285	TRUE
ST18	8	ChrY	Loss	1058	38	2072	83	-0.244558	0.287126	0.997285	FALSE
C6orf10	6	ChrY	Loss	1084	12	2132	23	-0.419592	0.28727	0.997285	FALSE
ACTRT1	X	ChrY	Loss	1086	10	2118	37	0.449014	0.287281	0.997285	FALSE
CCDC129	7	ChrY	Loss	1068	28	2101	54	-0.281186	0.287298	0.997285	FALSE
GRIK5	19	ChrY	Loss	1076	20	2116	39	-0.33324	0.287345	0.997285	FALSE
SLC9C1	3	ChrY	Loss	1069	27	2108	47	-0.300972	0.287506	0.997285	FALSE
E2F7	12	ChrY	Loss	1081	15	2122	33	-0.380131	0.287552	0.997285	FALSE
HERC5	4	ChrY	Loss	1080	16	2128	27	-0.370151	0.287589	0.997285	FALSE
SPTBN4	19	ChrY	Loss	1066	30	2075	80	-0.259892	0.287684	0.997285	FALSE
POF1B	X	ChrY	Loss	1075	21	2121	34	-0.346362	0.287703	0.997285	FALSE
C1orf112	1	ChrY	Loss	1083	13	2135	20	-0.416863	0.287752	0.997285	FALSE
POGZ	1	ChrY	Loss	1086	10	2120	35	0.429051	0.287757	0.997285	FALSE
COG5	7	ChrY	Loss	1086	10	2117	38	0.408239	0.287803	0.997285	FALSE
AGXT2	5	ChrY	Loss	1080	16	2124	31	-0.367808	0.287958	0.997285	FALSE
DAXX	6	ChrY	Loss	1084	12	2134	21	-0.461561	0.288042	0.997285	TRUE
TAOK1	17	ChrY	Loss	1079	17	2124	31	-0.356579	0.288637	0.997285	FALSE
COL1A2	7	ChrY	Loss	1064	32	2049	106	0.251733	0.288824	0.997285	FALSE
ZNF648	1	ChrY	Loss	1085	11	2113	42	0.399	0.288871	0.997285	FALSE
OR5B12	11	ChrY	Loss	1087	9	2120	35	0.444076	0.289293	0.997285	FALSE
RXFP1	4	ChrY	Loss	1080	16	2111	44	0.364311	0.289305	0.997285	FALSE
TANGO6	16	ChrY	Loss	1086	10	2120	35	0.421431	0.289316	0.997285	FALSE
ZFYVE26	14	ChrY	Loss	1074	22	2083	72	0.289424	0.289537	0.997285	FALSE
ZNF280D	15	ChrY	Loss	1083	13	2133	22	-0.412541	0.289539	0.997285	FALSE
AGO3	1	ChrY	Loss	1086	10	2121	34	0.428791	0.289723	0.997285	FALSE
SLC24A4	14	ChrY	Loss	1087	9	2114	41	0.415672	0.289806	0.997285	FALSE
BRAF	7	ChrY	Loss	992	104	2018	137	-0.202475	0.290065	0.997285	TRUE
CTNND1	11	ChrY	Loss	1079	17	2118	37	-0.347976	0.290095	0.997285	TRUE
CUX2	12	ChrY	Loss	1078	18	2079	76	0.307477	0.290543	0.997285	FALSE
WDFY3	4	ChrY	Loss	1050	46	2042	113	-0.215607	0.290645	0.997285	FALSE
COL4A5	X	ChrY	Loss	1068	28	2074	81	0.275726	0.290664	0.997285	FALSE
TBC1D32	6	ChrY	Loss	1076	20	2109	46	-0.316104	0.290708	0.997285	FALSE
CYP4B1	1	ChrY	Loss	1082	14	2119	36	0.37665	0.290839	0.997285	FALSE
RREB1	6	ChrY	Loss	1079	17	2104	51	0.338631	0.290904	0.997285	FALSE
NT5C1B	2	ChrY	Loss	1078	18	2125	30	-0.359165	0.291029	0.997285	FALSE
SCN1A	2	ChrY	Loss	1038	58	2019	136	-0.199204	0.291253	0.997285	FALSE
ANKS1B	12	ChrY	Loss	1072	24	2098	57	-0.292253	0.291783	0.997285	FALSE
EDAR	2	ChrY	Loss	1083	13	2134	21	-0.420976	0.292029	0.997285	FALSE
VSTM2A	7	ChrY	Loss	1089	7	2128	27	0.510215	0.292041	0.997285	FALSE
GNAS	20	ChrY	Loss	1080	16	2096	59	0.326022	0.292049	0.997285	TRUE
PADI1	1	ChrY	Loss	1081	15	2130	25	-0.387216	0.292054	0.997285	FALSE
ZNF549	19	ChrY	Loss	1085	11	2132	23	-0.432742	0.292276	0.997285	FALSE
CALCR	7	ChrY	Loss	1086	10	2107	48	0.410452	0.292491	0.997285	FALSE
HSPA4L	4	ChrY	Loss	1089	7	2128	27	0.482386	0.292784	0.997285	FALSE
PLEKHA6	1	ChrY	Loss	1071	25	2108	47	-0.299618	0.292932	0.997285	FALSE
EXOC1	4	ChrY	Loss	1087	9	2119	36	0.438472	0.292932	0.997285	FALSE
OR10J3	1	ChrY	Loss	1078	18	2118	37	-0.351823	0.292985	0.997285	FALSE
TGM4	3	ChrY	Loss	1086	10	2116	39	0.403826	0.293876	0.997285	FALSE
ZFP14	19	ChrY	Loss	1084	12	2129	26	-0.410479	0.293953	0.997285	FALSE
LRRC66	4	ChrY	Loss	1069	27	2104	51	-0.292312	0.293985	0.997285	FALSE
TMEM2	9	ChrY	Loss	1074	22	2107	48	-0.307205	0.294118	0.997285	FALSE
TENM3	4	ChrY	Loss	1042	54	1992	163	0.200135	0.294677	0.997285	FALSE
COL27A1	9	ChrY	Loss	1064	32	2084	71	-0.260718	0.294893	0.997285	FALSE
PABPC3	13	ChrY	Loss	1089	7	2120	35	0.469894	0.295003	0.997285	FALSE
KIAA0319	6	ChrY	Loss	1077	19	2099	56	0.319463	0.295073	0.997285	FALSE
ANKEF1	20	ChrY	Loss	1088	8	2122	33	0.440108	0.29533	0.997285	FALSE
C9orf3	9	ChrY	Loss	1089	7	2126	29	0.490044	0.295371	0.997285	FALSE
TBC1D8B	X	ChrY	Loss	1081	15	2131	24	-0.381987	0.295394	0.997285	FALSE
ZNF681	19	ChrY	Loss	1079	17	2116	39	-0.352118	0.295427	0.997285	FALSE
PLCE1	10	ChrY	Loss	1068	28	2071	84	0.265298	0.295531	0.997285	FALSE
C6ORF165	6	ChrY	Loss	1080	16	2125	30	-0.361847	0.295559	0.997285	FALSE
LPPR1	9	ChrY	Loss	1083	13	2131	24	-0.393343	0.295628	0.997285	FALSE
C8orf34	8	ChrY	Loss	1073	23	2106	49	-0.302242	0.29581	0.997285	FALSE
ECT2	3	ChrY	Loss	1083	13	2135	20	-0.417201	0.295839	0.997285	FALSE
CHD4	12	ChrY	Loss	1067	29	2091	64	-0.264625	0.295953	0.997285	TRUE
ZNF700	19	ChrY	Loss	1082	14	2133	22	-0.411398	0.295961	0.997285	FALSE
WWC1	5	ChrY	Loss	1083	13	2113	42	0.364633	0.296238	0.997285	FALSE
REG1A	2	ChrY	Loss	1089	7	2125	30	0.480689	0.296338	0.997285	FALSE
NLRP10	11	ChrY	Loss	1073	23	2103	52	-0.302216	0.29644	0.997285	FALSE
TCF4	18	ChrY	Loss	1083	13	2116	39	0.372336	0.296459	0.997285	FALSE
JAK3	19	ChrY	Loss	1079	17	2119	36	-0.350572	0.296482	0.997285	TRUE
ZNF528	19	ChrY	Loss	1084	12	2129	26	-0.410639	0.296678	0.997285	FALSE
NCKAP5L	12	ChrY	Loss	1081	15	2106	49	0.338873	0.296686	0.997285	FALSE
OR2L13	1	ChrY	Loss	1083	13	2099	56	0.353641	0.296725	0.997285	FALSE
GTF3C2	2	ChrY	Loss	1091	5	2126	29	0.542509	0.297024	0.997285	FALSE
LRPPRC	2	ChrY	Loss	1081	15	2122	33	-0.358843	0.297208	0.997285	FALSE
RGS9	17	ChrY	Loss	1081	15	2124	31	-0.37997	0.297645	0.997285	FALSE
NRXN3	14	ChrY	Loss	1069	27	2062	93	0.258952	0.297807	0.997285	FALSE
FSCB	14	ChrY	Loss	1071	25	2083	72	-0.278033	0.29796	0.997285	FALSE
OPCML	11	ChrY	Loss	1088	8	2113	42	0.429838	0.298673	0.997285	FALSE
CD1D	1	ChrY	Loss	1086	10	2126	29	-0.425611	0.2987	0.997285	FALSE
SERPINA10	14	ChrY	Loss	1087	9	2121	34	0.436697	0.298841	0.997285	FALSE
SEL1L3	4	ChrY	Loss	1075	21	2114	41	-0.319092	0.298994	0.997285	FALSE
TMC1	9	ChrY	Loss	1082	14	2128	27	-0.383062	0.299229	0.997285	FALSE
DAB2IP	9	ChrY	Loss	1088	8	2127	28	0.488217	0.300042	0.997285	FALSE
ZNF534	19	ChrY	Loss	1090	6	2124	31	0.499906	0.300105	0.997285	FALSE
PTPRH	19	ChrY	Loss	1070	26	2100	55	-0.28515	0.300156	0.997285	FALSE
OR2L2	1	ChrY	Loss	1085	11	2100	55	0.380007	0.30018	0.997285	FALSE
PDILT	16	ChrY	Loss	1079	17	2112	43	-0.326912	0.30052	0.997285	FALSE
AXL	19	ChrY	Loss	1078	18	2126	29	-0.353172	0.300852	0.997285	FALSE
DLC1	8	ChrY	Loss	1071	25	2064	91	0.261964	0.301213	0.997285	FALSE
NLRP11	19	ChrY	Loss	1070	26	2102	53	-0.284846	0.301258	0.997285	FALSE
FANCA	16	ChrY	Loss	1077	19	2115	40	-0.318636	0.301381	0.997285	TRUE
MLH3	14	ChrY	Loss	1084	12	2122	33	0.389363	0.301566	0.997285	FALSE
GIMAP8	7	ChrY	Loss	1081	15	2103	52	0.339115	0.301648	0.997285	FALSE
GRM8	7	ChrY	Loss	1061	35	2047	108	-0.233301	0.301664	0.997285	FALSE
CLK2	1	ChrY	Loss	1084	12	2132	23	-0.398598	0.301712	0.997285	FALSE
TTI1	20	ChrY	Loss	1085	11	2114	41	0.38244	0.302105	0.997285	FALSE
SYTL5	X	ChrY	Loss	1090	6	2127	28	0.501403	0.30211	0.997285	FALSE
CNNM4	2	ChrY	Loss	1088	8	2123	32	0.456918	0.302232	0.997285	FALSE
SUV420H1	11	ChrY	Loss	1079	17	2118	37	-0.339653	0.302241	0.997285	FALSE
ALPI	2	ChrY	Loss	1088	8	2129	26	0.464186	0.302506	0.997285	FALSE
PRSS36	16	ChrY	Loss	1088	8	2127	28	0.456456	0.302595	0.997285	FALSE
CCDC73	11	ChrY	Loss	1072	24	2108	47	-0.29069	0.302752	0.997285	FALSE
KIAA1211	4	ChrY	Loss	1070	26	2081	74	-0.271365	0.302867	0.997285	FALSE
FRYL	4	ChrY	Loss	1068	28	2062	93	0.256834	0.302882	0.997285	FALSE
GSE1	16	ChrY	Loss	1082	14	2129	26	-0.384693	0.303134	0.997285	FALSE
PHKB	16	ChrY	Loss	1085	11	2114	41	0.39739	0.303647	0.997285	FALSE
CAPN13	2	ChrY	Loss	1075	21	2120	35	-0.336615	0.303746	0.997285	FALSE
PROS1	3	ChrY	Loss	1082	14	2105	50	0.349929	0.303877	0.997285	FALSE
OR51F2	11	ChrY	Loss	1088	8	2129	26	0.480179	0.303925	0.997285	FALSE
HNRNPM	19	ChrY	Loss	1084	12	2130	25	-0.395451	0.304011	0.997285	FALSE
TLR10	4	ChrY	Loss	1079	17	2129	26	-0.364357	0.304165	0.997285	FALSE
SULF1	8	ChrY	Loss	1069	27	2100	55	-0.274787	0.304259	0.997285	FALSE
EPHA8	1	ChrY	Loss	1071	25	2111	44	-0.294244	0.30433	0.997285	FALSE
COG7	16	ChrY	Loss	1089	7	2126	29	0.472881	0.30437	0.997285	FALSE
CCDC57	17	ChrY	Loss	1082	14	2132	23	-0.404448	0.304533	0.997285	FALSE
SPIDR	8	ChrY	Loss	1085	11	2130	25	-0.42811	0.304623	0.997285	FALSE
SF3B3	16	ChrY	Loss	1079	17	2126	29	-0.354047	0.30475	0.997285	FALSE
STPG2	4	ChrY	Loss	1083	13	2126	29	-0.392724	0.304852	0.997285	FALSE
PCDHGC5	5	ChrY	Loss	1088	8	2127	28	0.477357	0.30489	0.997285	FALSE
ABRA	8	ChrY	Loss	1082	14	2132	23	-0.388457	0.305164	0.997285	FALSE
PLEKHG5	1	ChrY	Loss	1086	10	2122	33	0.412216	0.305185	0.997285	FALSE
MRC2	17	ChrY	Loss	1083	13	2104	51	0.354779	0.305445	0.997285	FALSE
CREB5	7	ChrY	Loss	1084	12	2131	24	-0.393027	0.305446	0.997285	FALSE
TTC13	1	ChrY	Loss	1086	10	2121	34	0.41117	0.305514	0.997285	FALSE
CLGN	4	ChrY	Loss	1082	14	2133	22	-0.384885	0.305528	0.997285	FALSE
KY	3	ChrY	Loss	1085	11	2131	24	-0.41767	0.305562	0.997285	FALSE
ALOX15B	17	ChrY	Loss	1088	8	2126	29	0.439212	0.305589	0.997285	FALSE
WWP1	8	ChrY	Loss	1081	15	2125	30	-0.364544	0.305652	0.997285	FALSE
IRF6	1	ChrY	Loss	1087	9	2123	32	0.423967	0.305792	0.997285	FALSE
ZNF385D	3	ChrY	Loss	1069	27	2106	49	-0.286464	0.30625	0.997285	FALSE
PCDHA12	5	ChrY	Loss	1064	32	2086	69	-0.248288	0.306255	0.997285	FALSE
GPR174	X	ChrY	Loss	1085	11	2128	27	-0.403948	0.306433	0.997285	FALSE
PTEN	10	ChrY	Loss	1021	75	2068	87	-0.210973	0.306576	0.997285	TRUE
COL16A1	1	ChrY	Loss	1073	23	2106	49	-0.296041	0.306678	0.997285	FALSE
PIWIL3	22	ChrY	Loss	1080	16	2127	28	-0.36617	0.307016	0.997285	FALSE
HIVEP2	6	ChrY	Loss	1069	27	2089	66	-0.263876	0.307074	0.997285	FALSE
VLDLR	9	ChrY	Loss	1082	14	2132	23	-0.396645	0.307135	0.997285	FALSE
KIF6	6	ChrY	Loss	1082	14	2099	56	0.338223	0.307197	0.997285	FALSE
GPR158	10	ChrY	Loss	1063	33	2049	106	0.233577	0.307602	0.997285	FALSE
PATZ1	22	ChrY	Loss	1084	12	2133	22	-0.430623	0.308063	0.997285	TRUE
MFRP	11	ChrY	Loss	1088	8	2127	28	0.466237	0.308247	0.997285	FALSE
DDR2	1	ChrY	Loss	1082	14	2116	39	-0.364617	0.308361	0.997285	TRUE
RSBN1	1	ChrY	Loss	1088	8	2127	28	0.458316	0.30844	0.997285	FALSE
CWF19L2	11	ChrY	Loss	1079	17	2120	35	-0.350061	0.308482	0.997285	FALSE
MAN2A1	5	ChrY	Loss	1078	18	2117	38	-0.328542	0.308552	0.997285	FALSE
UVSSA	4	ChrY	Loss	1091	5	2124	31	0.538271	0.308784	0.997285	FALSE
CNGA2	X	ChrY	Loss	1081	15	2121	34	-0.348611	0.308931	0.997285	FALSE
ESYT3	3	ChrY	Loss	1084	12	2133	22	-0.411525	0.309113	0.997285	FALSE
HAS1	19	ChrY	Loss	1088	8	2126	29	0.45059	0.309215	0.997285	FALSE
OR8K3	11	ChrY	Loss	1076	20	2121	34	-0.34076	0.309332	0.997285	FALSE
SENP6	6	ChrY	Loss	1087	9	2120	35	0.410391	0.309446	0.997285	FALSE
TRPC4	13	ChrY	Loss	1062	34	2074	81	-0.240828	0.309671	0.997285	FALSE
GLRA1	5	ChrY	Loss	1086	10	2131	24	-0.429408	0.309696	0.997285	FALSE
FAM179A	2	ChrY	Loss	1071	25	2110	45	-0.289663	0.309875	0.997285	FALSE
PKHD1L1	8	ChrY	Loss	1027	69	1925	230	0.174151	0.309911	0.997285	FALSE
FGD5	3	ChrY	Loss	1072	24	2110	45	-0.303462	0.31013	0.997285	FALSE
ZNF285	19	ChrY	Loss	1086	10	2120	35	0.409906	0.310131	0.997285	FALSE
CAND1	12	ChrY	Loss	1084	12	2107	48	0.363098	0.310466	0.997285	FALSE
ZNF813	19	ChrY	Loss	1081	15	2129	26	-0.367923	0.310917	0.997285	FALSE
CNTROB	17	ChrY	Loss	1087	9	2126	29	0.421815	0.310966	0.997285	FALSE
MAB21L1	13	ChrY	Loss	1083	13	2130	25	-0.387615	0.311121	0.997285	FALSE
DNAI1	9	ChrY	Loss	1083	13	2129	26	-0.386084	0.311292	0.997285	FALSE
OR8G5	11	ChrY	Loss	1089	7	2121	34	0.466087	0.311353	0.997285	FALSE
MNDA	1	ChrY	Loss	1078	18	2112	43	-0.317338	0.311427	0.997285	FALSE
NPR2	9	ChrY	Loss	1087	9	2128	27	0.420397	0.311477	0.997285	FALSE
MTBP	8	ChrY	Loss	1089	7	2129	26	0.477176	0.311518	0.997285	FALSE
TRANK1	3	ChrY	Loss	1057	39	2075	80	-0.231839	0.312195	0.997285	FALSE
DZIP1L	3	ChrY	Loss	1089	7	2122	33	0.461663	0.312227	0.997285	FALSE
GPRC5C	17	ChrY	Loss	1084	12	2127	28	-0.389959	0.312244	0.997285	FALSE
CAMSAP1	9	ChrY	Loss	1084	12	2118	37	0.369572	0.312334	0.997285	FALSE
RAD50	5	ChrY	Loss	1075	21	2118	37	-0.306972	0.312729	0.997285	TRUE
UBE4B	1	ChrY	Loss	1076	20	2118	37	-0.31542	0.312976	0.997285	FALSE
RANBP2	2	ChrY	Loss	1053	43	2055	100	-0.21294	0.313022	0.997285	TRUE
ANO6	12	ChrY	Loss	1089	7	2126	29	0.470475	0.313038	0.997285	FALSE
CNTN3	3	ChrY	Loss	1067	29	2087	68	-0.255851	0.313345	0.997285	FALSE
MYO5C	15	ChrY	Loss	1073	23	2112	43	-0.291148	0.313361	0.997285	FALSE
DIP2C	10	ChrY	Loss	1077	19	2088	67	0.288002	0.313756	0.997285	FALSE
DNAH8	6	ChrY	Loss	1019	77	1948	207	-0.166195	0.313824	0.997285	FALSE
NXPE3	3	ChrY	Loss	1085	11	2130	25	-0.40064	0.314013	0.997285	FALSE
PPP3CA	4	ChrY	Loss	1088	8	2128	27	0.437622	0.314092	0.997285	FALSE
TET1	10	ChrY	Loss	1068	28	2091	64	-0.264824	0.31424	0.997285	TRUE
C1orf94	1	ChrY	Loss	1085	11	2109	46	0.363825	0.314297	0.997285	FALSE
HIST1H3B	6	ChrY	Loss	1090	6	2128	27	0.499131	0.314691	0.997285	TRUE
HKDC1	10	ChrY	Loss	1080	16	2112	43	0.330367	0.314726	0.997285	FALSE
RNF145	5	ChrY	Loss	1084	12	2134	21	-0.414127	0.315011	0.997285	FALSE
PRG4	1	ChrY	Loss	1073	23	2098	57	-0.281737	0.315037	0.997285	FALSE
ZNF750	17	ChrY	Loss	1080	16	2117	38	-0.335273	0.315059	0.997285	FALSE
RAD21	8	ChrY	Loss	1086	10	2122	33	0.411073	0.315507	0.997285	TRUE
ITGB3	17	ChrY	Loss	1079	17	2120	35	-0.325587	0.31554	0.997285	FALSE
PITPNM1	11	ChrY	Loss	1079	17	2123	32	-0.338592	0.315791	0.997285	FALSE
CLCN3	4	ChrY	Loss	1082	14	2129	26	-0.377873	0.315917	0.997285	FALSE
ATXN1	6	ChrY	Loss	1080	16	2122	33	-0.338665	0.315932	0.997285	FALSE
OR4K5	14	ChrY	Loss	1084	12	2110	45	0.365513	0.31601	0.997285	FALSE
FBXO40	3	ChrY	Loss	1086	10	2124	31	0.402186	0.316125	0.997285	FALSE
ANKLE2	12	ChrY	Loss	1081	15	2122	33	-0.358228	0.316796	0.997285	FALSE
SI	3	ChrY	Loss	1049	47	1979	176	0.193629	0.317141	0.997285	FALSE
PDE10A	6	ChrY	Loss	1080	16	2092	63	0.308335	0.317196	0.997285	FALSE
CPSF1	8	ChrY	Loss	1077	19	2115	40	-0.311405	0.31807	0.997285	FALSE
ATP8A2	13	ChrY	Loss	1081	15	2097	58	0.314802	0.318153	0.997285	FALSE
NPFFR2	4	ChrY	Loss	1083	13	2108	47	0.340962	0.318163	0.997285	FALSE
KCNJ6	21	ChrY	Loss	1086	10	2127	28	0.403004	0.318289	0.997285	FALSE
PRB4	12	ChrY	Loss	1086	10	2121	34	0.39367	0.318667	0.997285	FALSE
SRRT	7	ChrY	Loss	1086	10	2115	40	0.392917	0.318846	0.997285	FALSE
ZC3H6	2	ChrY	Loss	1081	15	2122	33	-0.355622	0.318908	0.997285	FALSE
ADAM30	1	ChrY	Loss	1076	20	2123	32	-0.32306	0.319519	0.997285	FALSE
ULK1	12	ChrY	Loss	1082	14	2111	44	0.336776	0.319532	0.997285	FALSE
SCRIB	8	ChrY	Loss	1072	24	2104	51	-0.275766	0.319544	0.997285	FALSE
TYR	11	ChrY	Loss	1085	11	2111	44	0.370547	0.319615	0.997285	FALSE
GTF3C3	2	ChrY	Loss	1084	12	2126	29	-0.383087	0.319622	0.997285	FALSE
CD22	19	ChrY	Loss	1079	17	2122	33	-0.342571	0.320109	0.997285	FALSE
AFF3	2	ChrY	Loss	1076	20	2085	70	0.287353	0.320252	0.997285	TRUE
JPH1	8	ChrY	Loss	1075	21	2114	41	-0.304899	0.320586	0.997285	FALSE
ZNF716	7	ChrY	Loss	1072	24	2090	65	-0.267538	0.320822	0.997285	FALSE
OR4D11	11	ChrY	Loss	1089	7	2122	33	0.459212	0.320877	0.997285	FALSE
NOTCH2	1	ChrY	Loss	1073	23	2080	75	0.272596	0.321067	0.997285	TRUE
FRAS1	4	ChrY	Loss	1046	50	2024	131	0.193736	0.32158	0.997285	FALSE
MTMR12	5	ChrY	Loss	1080	16	2125	30	-0.358535	0.321935	0.997285	FALSE
BCAN	1	ChrY	Loss	1079	17	2114	41	-0.320571	0.321954	0.997285	FALSE
BRD7	16	ChrY	Loss	1083	13	2130	25	-0.365605	0.32213	0.997285	FALSE
BAI1	8	ChrY	Loss	1075	21	2094	61	0.2884	0.322198	0.997285	FALSE
HCFC2	12	ChrY	Loss	1082	14	2134	21	-0.38448	0.322237	0.997285	FALSE
KCNA4	11	ChrY	Loss	1073	23	2102	53	-0.285378	0.322555	0.997285	FALSE
PPP1R13B	14	ChrY	Loss	1089	7	2127	28	0.442899	0.32275	0.997285	FALSE
C14orf37	14	ChrY	Loss	1083	13	2129	26	-0.3737	0.322878	0.997285	FALSE
POTEG	14	ChrY	Loss	1064	32	2083	72	-0.240803	0.322894	0.997285	FALSE
TGM6	20	ChrY	Loss	1080	16	2114	41	-0.322136	0.323266	0.997285	FALSE
DENND2A	7	ChrY	Loss	1075	21	2109	46	-0.288306	0.32348	0.997285	FALSE
TRPV5	7	ChrY	Loss	1077	19	2089	66	0.292064	0.323485	0.997285	FALSE
CRYBG3	3	ChrY	Loss	1086	10	2119	36	0.408753	0.323545	0.997285	FALSE
LILRB4	19	ChrY	Loss	1078	18	2114	41	-0.319452	0.323565	0.997285	FALSE
SMARCAL1	2	ChrY	Loss	1082	14	2132	23	-0.3672	0.323948	0.997285	FALSE
NHSL2	X	ChrY	Loss	1086	10	2128	27	-0.405471	0.323969	0.997285	FALSE
PHTF1	1	ChrY	Loss	1082	14	2129	26	-0.372153	0.324045	0.997285	FALSE
TRIM51	11	ChrY	Loss	1068	28	2097	58	-0.261314	0.324147	0.997285	FALSE
USP15	12	ChrY	Loss	1077	19	2122	33	-0.326185	0.324181	0.997285	FALSE
ALDH1L2	12	ChrY	Loss	1083	13	2128	27	-0.368448	0.324509	0.997285	FALSE
MROH2B	5	ChrY	Loss	1033	63	2012	143	-0.182483	0.324557	0.997285	FALSE
THBS3	1	ChrY	Loss	1082	14	2132	23	-0.368899	0.324609	0.997285	FALSE
OR51V1	11	ChrY	Loss	1080	16	2124	31	-0.346486	0.324807	0.997285	FALSE
WNK3	X	ChrY	Loss	1078	18	2095	60	0.300097	0.324883	0.997285	FALSE
TBX5	12	ChrY	Loss	1077	19	2117	38	-0.313416	0.325714	0.997285	FALSE
DDB1	11	ChrY	Loss	1087	9	2121	34	0.38897	0.325964	0.997285	FALSE
CEP164	11	ChrY	Loss	1078	18	2122	33	-0.328894	0.326155	0.997285	FALSE
SYCP2L	6	ChrY	Loss	1076	20	2111	44	-0.29804	0.326204	0.997285	FALSE
INPP4B	4	ChrY	Loss	1078	18	2123	32	-0.325674	0.326453	0.997285	FALSE
FES	15	ChrY	Loss	1080	16	2136	19	-0.364056	0.326562	0.997285	TRUE
ANKAR	2	ChrY	Loss	1076	20	2117	38	-0.312568	0.326598	0.997285	FALSE
ZNF420	19	ChrY	Loss	1089	7	2125	30	0.475532	0.326679	0.997285	FALSE
FCAR	19	ChrY	Loss	1086	10	2130	25	-0.411591	0.326989	0.997285	FALSE
GCC1	7	ChrY	Loss	1088	8	2123	32	0.434581	0.327006	0.997285	FALSE
MYO3B	2	ChrY	Loss	1078	18	2097	58	0.299566	0.327106	0.997285	FALSE
C7orf63	7	ChrY	Loss	1079	17	2120	35	-0.329475	0.327355	0.997285	FALSE
FGFR1	8	ChrY	Loss	1082	14	2136	19	-0.384602	0.327479	0.997285	TRUE
PCDH10	4	ChrY	Loss	1065	31	2035	120	0.223934	0.327573	0.997285	FALSE
ZNF658	9	ChrY	Loss	1081	15	2104	51	0.324605	0.327772	0.997285	FALSE
CNTN6	3	ChrY	Loss	1061	35	2067	88	-0.229762	0.327967	0.997285	FALSE
PTK7	6	ChrY	Loss	1085	11	2120	35	0.392681	0.328007	0.997285	FALSE
ADAM2	8	ChrY	Loss	1073	23	2101	54	-0.280755	0.32808	0.997285	FALSE
EIF3A	10	ChrY	Loss	1084	12	2122	33	-0.364818	0.328424	0.997285	FALSE
ESRRB	14	ChrY	Loss	1086	10	2132	23	-0.409648	0.328575	0.997285	FALSE
LRP1B	2	ChrY	Loss	986	110	1760	395	0.138199	0.32894	0.997285	TRUE
MAP3K1	5	ChrY	Loss	1077	19	2121	34	-0.340194	0.328997	0.997285	TRUE
MCPH1	8	ChrY	Loss	1081	15	2122	33	-0.352816	0.329044	0.997285	FALSE
MTMR3	22	ChrY	Loss	1086	10	2124	31	0.395662	0.329147	0.997285	FALSE
ATP10B	5	ChrY	Loss	1064	32	2086	69	-0.248939	0.329185	0.997285	FALSE
PIP5K1C	19	ChrY	Loss	1083	13	2131	24	-0.373508	0.329282	0.997285	FALSE
ZNF812	19	ChrY	Loss	1089	7	2126	29	0.446246	0.329687	0.997285	FALSE
GPR112	X	ChrY	Loss	1052	44	2020	135	0.200536	0.329759	0.997285	FALSE
RTEL1	20	ChrY	Loss	1084	12	2125	30	-0.368208	0.329837	0.997285	FALSE
SLC6A19	5	ChrY	Loss	1085	11	2116	39	0.386148	0.329996	0.997285	FALSE
SLC17A4	6	ChrY	Loss	1083	13	2117	38	-0.350097	0.330305	0.997285	FALSE
LRRK2	12	ChrY	Loss	1050	46	2027	128	-0.196949	0.330309	0.997285	FALSE
ZNF569	19	ChrY	Loss	1088	8	2124	31	0.439865	0.330421	0.997285	FALSE
PLCD1	3	ChrY	Loss	1082	14	2129	26	-0.361022	0.330458	0.997285	FALSE
SYNRG	17	ChrY	Loss	1081	15	2120	35	-0.34336	0.330565	0.997285	FALSE
GPR115	6	ChrY	Loss	1082	14	2114	41	0.339167	0.330571	0.997285	FALSE
CCDC136	7	ChrY	Loss	1085	11	2118	37	0.368705	0.331685	0.997285	FALSE
IL17RC	3	ChrY	Loss	1082	14	2132	23	-0.364589	0.33171	0.997285	FALSE
FOXI1	5	ChrY	Loss	1083	13	2129	26	-0.364886	0.331803	0.997285	FALSE
VPS41	7	ChrY	Loss	1080	16	2128	27	-0.349855	0.331833	0.997285	FALSE
CPXM2	10	ChrY	Loss	1078	18	2101	54	0.303822	0.331928	0.997285	FALSE
GABRA3	X	ChrY	Loss	1087	9	2131	24	0.423813	0.331992	0.997285	FALSE
ATP6V0A2	12	ChrY	Loss	1085	11	2131	24	-0.392551	0.332034	0.997285	FALSE
MACROD2	20	ChrY	Loss	1080	16	2121	34	-0.337398	0.332254	0.997285	FALSE
BMPER	7	ChrY	Loss	1078	18	2095	60	0.29667	0.332379	0.997285	FALSE
FMO3	1	ChrY	Loss	1078	18	2119	36	-0.318627	0.33241	0.997285	FALSE
SHANK3	22	ChrY	Loss	1087	9	2116	39	0.390993	0.332602	0.997285	FALSE
DSG2	18	ChrY	Loss	1079	17	2122	33	-0.33234	0.332965	0.997285	FALSE
CTCF	16	ChrY	Loss	1081	15	2130	25	-0.353971	0.333319	0.997285	TRUE
TANC1	2	ChrY	Loss	1073	23	2107	48	-0.282175	0.333367	0.997285	FALSE
INPP5B	1	ChrY	Loss	1083	13	2132	23	-0.388854	0.333783	0.997285	FALSE
TTK	6	ChrY	Loss	1085	11	2114	41	0.364317	0.334008	0.997285	FALSE
SOX7	8	ChrY	Loss	1087	9	2120	35	0.401622	0.334015	0.997285	FALSE
DUSP22	6	ChrY	Loss	1082	14	2128	27	-0.355168	0.33406	0.997285	FALSE
OR4K1	14	ChrY	Loss	1076	20	2113	42	-0.305865	0.33412	0.997285	FALSE
FAM208B	10	ChrY	Loss	1081	15	2104	51	0.315216	0.334151	0.997285	FALSE
OR2AK2	1	ChrY	Loss	1088	8	2115	40	0.405351	0.334168	0.997285	FALSE
MYBBP1A	17	ChrY	Loss	1087	9	2125	30	0.414541	0.334458	0.997285	FALSE
VPS8	3	ChrY	Loss	1077	19	2112	43	-0.310456	0.334466	0.997285	FALSE
PLEKHG3	14	ChrY	Loss	1085	11	2117	38	0.363853	0.334503	0.997285	FALSE
ABLIM2	4	ChrY	Loss	1082	14	2136	19	-0.376591	0.334605	0.997285	FALSE
CACNA2D3	3	ChrY	Loss	1063	33	2087	68	-0.246221	0.334605	0.997285	FALSE
TXNRD1	12	ChrY	Loss	1085	11	2132	23	-0.405952	0.33469	0.997285	FALSE
CCDC67	11	ChrY	Loss	1081	15	2134	21	-0.363269	0.334727	0.997285	FALSE
TTC14	3	ChrY	Loss	1082	14	2123	32	-0.351094	0.334758	0.997285	FALSE
NEDD4	15	ChrY	Loss	1083	13	2132	23	-0.383689	0.334764	0.997285	FALSE
CGN	1	ChrY	Loss	1087	9	2122	33	0.414978	0.334826	0.997285	FALSE
GPR110	6	ChrY	Loss	1077	19	2121	34	-0.309321	0.335353	0.997285	FALSE
AOAH	7	ChrY	Loss	1081	15	2121	34	-0.350012	0.335584	0.997285	FALSE
PIK3R5	17	ChrY	Loss	1084	12	2117	38	0.361665	0.335634	0.997285	FALSE
DNMT3A	2	ChrY	Loss	1076	20	2100	55	0.286849	0.335687	0.997285	TRUE
ADD2	2	ChrY	Loss	1080	16	2111	44	0.314261	0.335727	0.997285	FALSE
HAL	12	ChrY	Loss	1088	8	2124	31	0.409018	0.335737	0.997285	FALSE
OR8H2	11	ChrY	Loss	1079	17	2109	46	-0.314228	0.335898	0.997285	FALSE
ADAR	1	ChrY	Loss	1087	9	2116	39	0.377183	0.336557	0.997285	FALSE
CHD5	1	ChrY	Loss	1054	42	2069	86	-0.2159	0.336643	0.997285	FALSE
SV2A	1	ChrY	Loss	1079	17	2120	35	-0.318526	0.336776	0.997285	FALSE
SLC26A7	8	ChrY	Loss	1078	18	2109	46	-0.301603	0.336994	0.997285	FALSE
ELFN2	22	ChrY	Loss	1086	10	2117	38	0.387883	0.337054	0.997285	FALSE
CRIM1	2	ChrY	Loss	1086	10	2116	39	0.367356	0.337507	0.997285	FALSE
HTR1E	6	ChrY	Loss	1083	13	2110	45	0.344143	0.337809	0.997285	FALSE
PKD1L1	7	ChrY	Loss	1059	37	2038	117	0.212721	0.338106	0.997285	FALSE
PCDHGA3	5	ChrY	Loss	1070	26	2092	63	-0.254921	0.338264	0.997285	FALSE
TOPORS	9	ChrY	Loss	1088	8	2122	33	0.419803	0.33836	0.997285	FALSE
SGOL2	2	ChrY	Loss	1083	13	2119	36	0.353734	0.339516	0.997285	FALSE
MYH11	16	ChrY	Loss	1071	25	2081	74	0.253762	0.339579	0.997285	TRUE
KIF13A	6	ChrY	Loss	1075	21	2094	61	0.271756	0.339659	0.997285	FALSE
PCDHGA7	5	ChrY	Loss	1077	19	2118	37	-0.305398	0.340035	0.997285	FALSE
ZFP28	19	ChrY	Loss	1089	7	2124	31	0.447794	0.340126	0.997285	FALSE
MUC17	7	ChrY	Loss	1006	90	1926	229	-0.150561	0.340321	0.997285	FALSE
AMOTL2	3	ChrY	Loss	1088	8	2125	30	0.415272	0.340347	0.997285	FALSE
NUAK2	1	ChrY	Loss	1083	13	2128	27	-0.37426	0.340587	0.997285	FALSE
NFATC2	20	ChrY	Loss	1082	14	2108	47	0.320891	0.340902	0.997285	TRUE
WNK2	9	ChrY	Loss	1075	21	2094	61	0.271846	0.341087	0.997285	TRUE
DNMBP	10	ChrY	Loss	1074	22	2113	42	-0.289109	0.341113	0.997285	FALSE
KCNH6	17	ChrY	Loss	1077	19	2097	58	0.289625	0.341238	0.997285	FALSE
RNF43	17	ChrY	Loss	1078	18	2107	48	0.310868	0.341551	0.997285	TRUE
PTH2R	2	ChrY	Loss	1081	15	2119	36	-0.32976	0.34173	0.997285	FALSE
ELN	7	ChrY	Loss	1088	8	2122	33	0.422277	0.341844	0.997285	TRUE
HYOU1	11	ChrY	Loss	1083	13	2130	25	-0.359668	0.341849	0.997285	FALSE
DGCR8	22	ChrY	Loss	1090	6	2128	27	0.477908	0.341975	0.997285	TRUE
WSCD1	17	ChrY	Loss	1083	13	2133	22	-0.370572	0.341987	0.997285	FALSE
RNF17	13	ChrY	Loss	1066	30	2091	64	-0.241612	0.342754	0.997285	FALSE
PIK3CG	7	ChrY	Loss	1061	35	2075	80	-0.225129	0.34289	0.997285	FALSE
XYLT2	17	ChrY	Loss	1082	14	2135	20	-0.361704	0.342934	0.997285	FALSE
KAT2B	3	ChrY	Loss	1090	6	2128	27	0.465181	0.343006	0.997285	FALSE
SH3PXD2A	10	ChrY	Loss	1082	14	2132	23	-0.348578	0.343136	0.997285	FALSE
SLC7A3	X	ChrY	Loss	1084	12	2130	25	-0.382505	0.343157	0.997285	FALSE
LTF	3	ChrY	Loss	1082	14	2132	23	-0.362964	0.343161	0.997285	FALSE
OR5R1	11	ChrY	Loss	1088	8	2118	37	0.414943	0.343196	0.997285	FALSE
PXDN	2	ChrY	Loss	1058	38	2065	90	-0.210895	0.343286	0.997285	FALSE
TNNI3K	1	ChrY	Loss	1080	16	2121	34	-0.32815	0.343388	0.997285	FALSE
CHD7	8	ChrY	Loss	1062	34	2035	120	0.211002	0.343436	0.997285	FALSE
ARHGEF7	13	ChrY	Loss	1084	12	2131	24	-0.3715	0.343443	0.997285	FALSE
DCAF12L1	X	ChrY	Loss	1085	11	2102	53	0.354232	0.343876	0.997285	FALSE
KIF15	3	ChrY	Loss	1077	19	2123	32	-0.301857	0.343904	0.997285	FALSE
RIMBP2	12	ChrY	Loss	1072	24	2075	80	0.25608	0.344345	0.997285	FALSE
GPRIN3	4	ChrY	Loss	1080	16	2122	33	-0.330005	0.344932	0.997285	FALSE
PLA2G4A	1	ChrY	Loss	1082	14	2118	37	0.33611	0.345271	0.997285	FALSE
ADAM7	8	ChrY	Loss	1070	26	2087	68	0.257821	0.345341	0.997285	FALSE
USP9X	X	ChrY	Loss	1064	32	2093	62	-0.241462	0.345432	0.997285	TRUE
MYH15	3	ChrY	Loss	1068	28	2060	95	0.231563	0.345854	0.997285	FALSE
RFX4	12	ChrY	Loss	1080	16	2121	34	-0.326887	0.34589	0.997285	FALSE
OSBPL1A	18	ChrY	Loss	1084	12	2131	24	-0.359659	0.346126	0.997285	FALSE
KCNK2	1	ChrY	Loss	1082	14	2125	30	-0.334213	0.346131	0.997285	FALSE
GPR128	3	ChrY	Loss	1088	8	2123	32	0.421921	0.346175	0.997285	FALSE
ARHGAP21	10	ChrY	Loss	1073	23	2102	53	-0.277786	0.346426	0.997285	FALSE
SPEG	2	ChrY	Loss	1054	42	2054	101	-0.200857	0.346433	0.997285	FALSE
RASGRF2	5	ChrY	Loss	1080	16	2098	57	0.295433	0.34671	0.997285	FALSE
CYP4A22	1	ChrY	Loss	1086	10	2117	38	0.369244	0.346894	0.997285	FALSE
SECISBP2	9	ChrY	Loss	1086	10	2131	24	-0.387087	0.347106	0.997285	FALSE
PLCG1	20	ChrY	Loss	1080	16	2113	42	0.314212	0.347968	0.997285	TRUE
IRS4	X	ChrY	Loss	1076	20	2113	42	-0.300468	0.348195	0.997285	TRUE
ARHGAP20	11	ChrY	Loss	1079	17	2113	42	-0.297395	0.348322	0.997285	FALSE
PCNXL3	11	ChrY	Loss	1077	19	2109	46	-0.288855	0.348434	0.997285	FALSE
CAD	2	ChrY	Loss	1077	19	2090	65	0.277929	0.348448	0.997285	FALSE
CMYA5	5	ChrY	Loss	1043	53	2036	119	-0.188064	0.348499	0.997285	FALSE
RAB3IP	12	ChrY	Loss	1084	12	2134	21	-0.377813	0.348584	0.997285	FALSE
ESRRG	1	ChrY	Loss	1087	9	2111	44	0.373164	0.348699	0.997285	FALSE
SFSWAP	12	ChrY	Loss	1085	11	2115	40	0.353833	0.348736	0.997285	FALSE
TTF1	9	ChrY	Loss	1080	16	2132	23	-0.337029	0.348973	0.997285	FALSE
COL12A1	6	ChrY	Loss	1042	54	2006	149	-0.178013	0.349118	0.997285	FALSE
OR2B3	6	ChrY	Loss	1083	13	2128	27	-0.353983	0.349239	0.997285	FALSE
PLA2G4F	15	ChrY	Loss	1083	13	2126	29	-0.350587	0.34924	0.997285	FALSE
FGB	4	ChrY	Loss	1083	13	2127	28	-0.370216	0.349244	0.997285	FALSE
PRKD2	19	ChrY	Loss	1087	9	2127	28	0.404586	0.349279	0.997285	FALSE
SLC34A2	4	ChrY	Loss	1078	18	2126	29	-0.319788	0.349307	0.997285	TRUE
GPR156	3	ChrY	Loss	1082	14	2127	28	-0.348489	0.34947	0.997285	FALSE
GAS7	17	ChrY	Loss	1087	9	2122	33	0.389272	0.349519	0.997285	TRUE
MTSS1	8	ChrY	Loss	1082	14	2125	30	-0.339271	0.349582	0.997285	FALSE
GPR114	16	ChrY	Loss	1084	12	2130	25	-0.360041	0.349659	0.997285	FALSE
TRAPPC10	21	ChrY	Loss	1081	15	2126	29	-0.326919	0.349861	0.997285	FALSE
ABCG8	2	ChrY	Loss	1080	16	2117	38	-0.317661	0.350095	0.997285	FALSE
SRRM1	1	ChrY	Loss	1087	9	2121	34	0.381694	0.350275	0.997285	FALSE
SIPA1L2	1	ChrY	Loss	1069	27	2069	86	0.235071	0.350305	0.997285	FALSE
ASCC2	22	ChrY	Loss	1082	14	2133	22	-0.352718	0.35115	0.997285	FALSE
ATP7A	X	ChrY	Loss	1088	8	2125	30	0.40664	0.351175	0.997285	FALSE
ZNF831	20	ChrY	Loss	1040	56	2024	131	-0.18361	0.351493	0.997285	FALSE
THSD4	15	ChrY	Loss	1070	26	2110	45	-0.273123	0.351728	0.997285	FALSE
ZNF607	19	ChrY	Loss	1090	6	2122	33	0.447175	0.351841	0.997285	FALSE
RIPK4	21	ChrY	Loss	1084	12	2115	40	0.341478	0.352014	0.997285	FALSE
CEP63	3	ChrY	Loss	1086	10	2132	23	-0.402101	0.352091	0.997285	FALSE
TMCC1	3	ChrY	Loss	1085	11	2132	23	-0.389081	0.352418	0.997285	FALSE
HCLS1	3	ChrY	Loss	1081	15	2133	22	-0.351525	0.352501	0.997285	FALSE
CYP7B1	8	ChrY	Loss	1083	13	2106	49	0.322044	0.35251	0.997285	FALSE
STK32B	4	ChrY	Loss	1084	12	2132	23	-0.3657	0.352624	0.997285	FALSE
MRGPRX1	11	ChrY	Loss	1087	9	2124	31	0.400301	0.35263	0.997285	FALSE
ASIC2	17	ChrY	Loss	1089	7	2120	35	0.435339	0.352877	0.997285	FALSE
TBCD	17	ChrY	Loss	1077	19	2124	31	-0.303775	0.353219	0.997285	FALSE
PARP6	15	ChrY	Loss	1086	10	2131	24	-0.389322	0.353462	0.997285	FALSE
ZFYVE28	4	ChrY	Loss	1082	14	2122	33	-0.331845	0.35361	0.997285	FALSE
RBM25	14	ChrY	Loss	1080	16	2129	26	-0.336992	0.353634	0.997285	FALSE
MCHR2	6	ChrY	Loss	1080	16	2128	27	-0.338866	0.354075	0.997285	FALSE
UMODL1	21	ChrY	Loss	1074	22	2114	41	-0.281407	0.354419	0.997285	FALSE
FARP1	13	ChrY	Loss	1081	15	2121	34	-0.326602	0.354504	0.997285	FALSE
HDC	15	ChrY	Loss	1085	11	2114	41	0.345003	0.354505	0.997285	FALSE
PROM2	2	ChrY	Loss	1087	9	2123	32	0.385022	0.354711	0.997285	FALSE
ERCC6	10	ChrY	Loss	1085	11	2114	41	0.345984	0.354962	0.997285	FALSE
MAGEL2	15	ChrY	Loss	1079	17	2089	66	0.281034	0.355335	0.997285	FALSE
ACSM2B	16	ChrY	Loss	1074	22	2086	69	0.263304	0.355341	0.997285	FALSE
BPIFB4	20	ChrY	Loss	1083	13	2110	45	0.321886	0.355845	0.997285	FALSE
ETNPPL	4	ChrY	Loss	1084	12	2132	23	-0.385229	0.355869	0.997285	FALSE
KCNH7	2	ChrY	Loss	1070	26	2066	89	0.235516	0.356036	0.997285	FALSE
RAD51AP2	2	ChrY	Loss	1071	25	2108	47	-0.261064	0.35674	0.997285	FALSE
OR4A47	11	ChrY	Loss	1084	12	2116	39	0.339691	0.356781	0.997285	FALSE
CPA5	7	ChrY	Loss	1084	12	2133	22	-0.371273	0.356862	0.997285	FALSE
MED1	17	ChrY	Loss	1078	18	2119	36	-0.306725	0.357	0.997285	FALSE
KIAA1614	1	ChrY	Loss	1075	21	2117	38	-0.291	0.357514	0.997285	FALSE
MOV10L1	22	ChrY	Loss	1077	19	2116	39	-0.292611	0.357543	0.997285	FALSE
ARFGEF1	8	ChrY	Loss	1072	24	2103	52	-0.257847	0.35767	0.997285	FALSE
ACIN1	14	ChrY	Loss	1079	17	2118	37	-0.304096	0.357813	0.997285	FALSE
OR8B3	11	ChrY	Loss	1085	11	2133	22	-0.375514	0.358267	0.997285	FALSE
TTC21B	2	ChrY	Loss	1087	9	2108	47	0.366403	0.359101	0.997285	FALSE
GUCY2F	X	ChrY	Loss	1079	17	2118	37	-0.306407	0.359355	0.997285	FALSE
CHRDL1	X	ChrY	Loss	1083	13	2129	26	-0.35314	0.359465	0.997285	FALSE
WWC2	4	ChrY	Loss	1085	11	2122	33	0.358372	0.359518	0.997285	FALSE
PCDHA4	5	ChrY	Loss	1071	25	2100	55	-0.250819	0.359663	0.997285	FALSE
SEMA3D	7	ChrY	Loss	1070	26	2102	53	-0.252134	0.359852	0.997285	FALSE
CDHR1	10	ChrY	Loss	1079	17	2127	28	-0.330457	0.359968	0.997285	FALSE
MCF2L	13	ChrY	Loss	1075	21	2114	41	-0.281715	0.360022	0.997285	FALSE
TRPM4	19	ChrY	Loss	1078	18	2120	35	-0.300413	0.360318	0.997285	FALSE
ABCC6	16	ChrY	Loss	1081	15	2104	51	0.302713	0.360843	0.997285	FALSE
OR4D5	11	ChrY	Loss	1078	18	2118	37	-0.319561	0.360915	0.997285	FALSE
ADD3	10	ChrY	Loss	1084	12	2132	23	-0.361023	0.361013	0.997285	FALSE
CEP95	17	ChrY	Loss	1083	13	2133	22	-0.364058	0.361386	0.997285	FALSE
OR10X1	1	ChrY	Loss	1089	7	2118	37	0.41191	0.361442	0.997285	FALSE
FAM49A	2	ChrY	Loss	1086	10	2132	23	-0.38554	0.361631	0.997285	FALSE
RASGRP1	15	ChrY	Loss	1082	14	2129	26	-0.341581	0.361643	0.997285	FALSE
PCDH12	5	ChrY	Loss	1083	13	2121	34	0.337892	0.361881	0.997285	FALSE
TRPC7	5	ChrY	Loss	1074	22	2096	59	0.264618	0.361929	0.997285	FALSE
RHBDF2	17	ChrY	Loss	1085	11	2132	23	-0.377255	0.362331	0.997285	FALSE
GAA	17	ChrY	Loss	1083	13	2132	23	-0.348567	0.36271	0.997285	FALSE
ARHGAP15	2	ChrY	Loss	1082	14	2127	28	-0.334661	0.362764	0.997285	FALSE
FLNC	7	ChrY	Loss	1059	37	2028	127	0.196459	0.362951	0.997285	FALSE
FAM160A2	11	ChrY	Loss	1087	9	2121	34	0.377086	0.363046	0.997285	FALSE
STON2	14	ChrY	Loss	1086	10	2124	31	0.359604	0.363101	0.997285	FALSE
HNRNPUL2	11	ChrY	Loss	1085	11	2133	22	-0.367538	0.363274	0.997285	FALSE
UBE3A	15	ChrY	Loss	1087	9	2121	34	0.370963	0.363549	0.997285	FALSE
SLCO2A1	3	ChrY	Loss	1083	13	2120	35	0.350588	0.363908	0.997285	FALSE
LRIT1	10	ChrY	Loss	1087	9	2119	36	0.36306	0.364348	0.997285	FALSE
MAP3K9	14	ChrY	Loss	1074	22	2111	44	-0.270448	0.364489	0.997285	FALSE
PZP	12	ChrY	Loss	1067	29	2079	76	-0.225911	0.364512	0.997285	FALSE
CYTIP	2	ChrY	Loss	1084	12	2119	36	0.340442	0.364723	0.997285	FALSE
CLUH	17	ChrY	Loss	1073	23	2115	40	-0.27472	0.364966	0.997285	FALSE
HSPA13	21	ChrY	Loss	1085	11	2131	24	-0.355616	0.365057	0.997285	FALSE
SCAF1	19	ChrY	Loss	1082	14	2128	27	-0.336349	0.365311	0.997285	FALSE
NXF3	X	ChrY	Loss	1080	16	2124	31	-0.319519	0.36535	0.997285	FALSE
MMP27	11	ChrY	Loss	1089	7	2128	27	0.422058	0.365468	0.997285	FALSE
NIPBL	5	ChrY	Loss	1050	46	2065	90	-0.196086	0.365624	0.997285	FALSE
FLRT3	20	ChrY	Loss	1088	8	2129	26	0.402814	0.365634	0.997285	FALSE
CLCN7	16	ChrY	Loss	1090	6	2125	30	0.447085	0.365654	0.997285	FALSE
DIDO1	20	ChrY	Loss	1057	39	2059	96	-0.199112	0.365702	0.997285	FALSE
ITGA2	5	ChrY	Loss	1082	14	2108	47	0.305335	0.365769	0.997285	FALSE
OSBPL5	11	ChrY	Loss	1088	8	2125	30	0.400249	0.365794	0.997285	FALSE
GOLIM4	3	ChrY	Loss	1087	9	2128	27	-0.382195	0.366169	0.997285	FALSE
PNPLA7	9	ChrY	Loss	1072	24	2110	45	-0.261041	0.366242	0.997285	FALSE
IFT80	3	ChrY	Loss	1088	8	2121	34	0.396605	0.366841	0.997285	FALSE
UMOD	16	ChrY	Loss	1081	15	2119	36	-0.312361	0.366919	0.997285	FALSE
C12orf42	12	ChrY	Loss	1084	12	2134	21	-0.363728	0.367326	0.997285	FALSE
ABCA9	17	ChrY	Loss	1069	27	2095	60	-0.240988	0.367376	0.997285	FALSE
ARHGEF28	5	ChrY	Loss	1074	22	2116	39	-0.28742	0.367672	0.997285	FALSE
RLF	1	ChrY	Loss	1081	15	2104	51	0.293467	0.368204	0.997285	FALSE
NFE2L2	2	ChrY	Loss	1079	17	2065	90	0.267676	0.368309	0.997285	TRUE
ZNF135	19	ChrY	Loss	1080	16	2115	40	-0.303799	0.368322	0.997285	FALSE
SELE	1	ChrY	Loss	1075	21	2122	33	-0.290968	0.368543	0.997285	FALSE
VARS	6	ChrY	Loss	1077	19	2123	32	-0.29856	0.368907	0.997285	FALSE
COL9A1	6	ChrY	Loss	1064	32	2085	70	-0.223366	0.369431	0.997285	FALSE
NLRP5	19	ChrY	Loss	1059	37	2070	85	-0.205832	0.369559	0.997285	FALSE
PLXNA2	1	ChrY	Loss	1078	18	2086	69	0.267383	0.369633	0.997285	FALSE
FGF23	12	ChrY	Loss	1088	8	2128	27	0.413772	0.369717	0.997285	FALSE
LDB2	4	ChrY	Loss	1083	13	2125	30	-0.332304	0.369981	0.997285	FALSE
SLC9A9	3	ChrY	Loss	1087	9	2117	38	0.35793	0.37008	0.997285	FALSE
RTL1	14	ChrY	Loss	1085	11	2120	35	0.346616	0.370318	0.997285	FALSE
CCDC146	7	ChrY	Loss	1077	19	2120	35	-0.287372	0.370388	0.997285	FALSE
GJA8	1	ChrY	Loss	1079	17	2111	44	-0.294647	0.370425	0.997285	FALSE
TMEFF2	2	ChrY	Loss	1082	14	2132	23	-0.344824	0.370496	0.997285	FALSE
OR5P2	11	ChrY	Loss	1083	13	2133	22	-0.38274	0.370532	0.997285	FALSE
ATP13A4	3	ChrY	Loss	1079	17	2092	63	0.272118	0.370534	0.997285	FALSE
ERG	21	ChrY	Loss	1082	14	2128	27	-0.33571	0.370598	0.997285	TRUE
MUC4	3	ChrY	Loss	1063	33	2035	120	0.201328	0.370839	0.997285	TRUE
PSMD1	2	ChrY	Loss	1089	7	2127	28	0.417084	0.370854	0.997285	FALSE
GPR98	5	ChrY	Loss	1013	83	1932	223	0.149326	0.370941	0.997285	FALSE
LONP1	19	ChrY	Loss	1082	14	2133	22	-0.355472	0.37095	0.997285	FALSE
BRIP1	17	ChrY	Loss	1080	16	2119	36	-0.298696	0.371155	0.997285	TRUE
TDRD5	1	ChrY	Loss	1076	20	2081	74	0.255822	0.371351	0.997285	FALSE
PAPOLB	7	ChrY	Loss	1085	11	2131	24	-0.358013	0.371426	0.997285	FALSE
TP63	3	ChrY	Loss	1068	28	2098	57	-0.243509	0.371513	0.997285	TRUE
PCDHB14	5	ChrY	Loss	1072	24	2100	55	-0.247173	0.371856	0.997285	FALSE
IL6ST	5	ChrY	Loss	1086	10	2129	26	0.383749	0.372014	0.997285	TRUE
FLG2	1	ChrY	Loss	1049	47	2022	133	0.183118	0.372817	0.997285	FALSE
ADRA1A	8	ChrY	Loss	1087	9	2130	25	-0.385129	0.372946	0.997285	FALSE
HRC	19	ChrY	Loss	1085	11	2130	25	-0.353279	0.373073	0.997285	FALSE
FGD2	6	ChrY	Loss	1081	15	2128	27	-0.325959	0.373166	0.997285	FALSE
KCNN2	5	ChrY	Loss	1088	8	2119	36	0.392861	0.373705	0.997285	FALSE
CLEC14A	14	ChrY	Loss	1085	11	2112	43	0.328842	0.373921	0.997285	FALSE
HSP90AA1	14	ChrY	Loss	1082	14	2128	27	-0.326106	0.373924	0.997285	TRUE
PHLDB2	3	ChrY	Loss	1070	26	2097	58	-0.241892	0.373925	0.997285	FALSE
OR4C46	11	ChrY	Loss	1085	11	2111	44	0.338318	0.373984	0.997285	FALSE
KDM3B	5	ChrY	Loss	1074	22	2110	45	-0.267281	0.374172	0.997285	FALSE
ACACB	12	ChrY	Loss	1067	29	2062	93	0.220499	0.374243	0.997285	FALSE
FCRLA	1	ChrY	Loss	1088	8	2121	34	0.389815	0.374342	0.997285	FALSE
ABCA13	7	ChrY	Loss	1020	76	1952	203	-0.145033	0.374365	0.997285	FALSE
SLC45A2	5	ChrY	Loss	1090	6	2122	33	0.418911	0.374446	0.997285	FALSE
OR5H2	3	ChrY	Loss	1080	16	2126	29	-0.316084	0.374523	0.997285	FALSE
NOX4	11	ChrY	Loss	1079	17	2109	46	-0.284959	0.374914	0.997285	FALSE
OR6C2	12	ChrY	Loss	1083	13	2133	22	-0.352774	0.374925	0.997285	FALSE
PDE3B	11	ChrY	Loss	1085	11	2116	39	0.344	0.375055	0.997285	FALSE
THOP1	19	ChrY	Loss	1084	12	2130	25	-0.345615	0.375065	0.997285	FALSE
SEL1L2	20	ChrY	Loss	1086	10	2114	41	0.350447	0.375093	0.997285	FALSE
ZBTB11	3	ChrY	Loss	1082	14	2127	28	-0.34208	0.375851	0.997285	FALSE
SH3TC1	4	ChrY	Loss	1079	17	2111	44	0.291306	0.375887	0.997285	FALSE
TEKT5	16	ChrY	Loss	1089	7	2128	27	0.428801	0.375942	0.997285	FALSE
PIK3C2B	1	ChrY	Loss	1071	25	2092	63	-0.234806	0.376016	0.997285	FALSE
SPECC1	17	ChrY	Loss	1079	17	2124	31	-0.301528	0.376026	0.997285	TRUE
STAG1	3	ChrY	Loss	1080	16	2104	51	0.283011	0.376199	0.997285	TRUE
SYT4	18	ChrY	Loss	1080	16	2124	31	-0.303048	0.376445	0.997285	FALSE
MAML1	5	ChrY	Loss	1083	13	2122	33	-0.325788	0.37648	0.997285	FALSE
ANKFN1	17	ChrY	Loss	1082	14	2113	42	0.315539	0.377453	0.997285	FALSE
GRIN3A	9	ChrY	Loss	1062	34	2075	80	-0.211381	0.377544	0.997285	FALSE
PCDH8	13	ChrY	Loss	1083	13	2108	47	0.30487	0.377655	0.997285	FALSE
CDAN1	15	ChrY	Loss	1088	8	2126	29	0.390787	0.377705	0.997285	FALSE
SLITRK5	13	ChrY	Loss	1073	23	2088	67	-0.240631	0.378013	0.997285	FALSE
GABBR1	6	ChrY	Loss	1085	11	2121	34	0.339757	0.378065	0.997285	FALSE
TMTC1	12	ChrY	Loss	1083	13	2118	37	-0.328644	0.378151	0.997285	FALSE
PRKCI	3	ChrY	Loss	1083	13	2129	26	-0.332586	0.378163	0.997285	FALSE
PRRC2A	6	ChrY	Loss	1069	27	2096	59	-0.236487	0.378341	0.997285	FALSE
OR5A2	11	ChrY	Loss	1090	6	2125	30	0.438884	0.378527	0.997285	FALSE
AOC1	7	ChrY	Loss	1080	16	2111	44	0.294939	0.378652	0.997285	FALSE
TENM2	5	ChrY	Loss	1053	43	2059	96	-0.191317	0.378789	0.997285	FALSE
ERCC6L2	9	ChrY	Loss	1082	14	2128	27	-0.33102	0.37921	0.997285	FALSE
OR4K17	14	ChrY	Loss	1087	9	2119	36	0.354218	0.379233	0.997285	FALSE
ZW10	11	ChrY	Loss	1086	10	2126	29	0.370057	0.379373	0.997285	FALSE
TG	8	ChrY	Loss	1042	54	2018	137	-0.16733	0.379377	0.997285	FALSE
SLC12A6	15	ChrY	Loss	1080	16	2122	33	-0.299438	0.379681	0.997285	FALSE
DCSTAMP	8	ChrY	Loss	1076	20	2108	47	-0.263401	0.379716	0.997285	FALSE
BNC2	9	ChrY	Loss	1073	23	2104	51	-0.254734	0.379762	0.997285	FALSE
OR2A14	7	ChrY	Loss	1083	13	2132	23	-0.344863	0.379904	0.997285	FALSE
OR11L1	1	ChrY	Loss	1078	18	2114	41	-0.280765	0.380069	0.997285	FALSE
ZNF836	19	ChrY	Loss	1088	8	2121	34	0.381413	0.380279	0.997285	FALSE
CCDC88B	11	ChrY	Loss	1082	14	2109	46	0.299367	0.380286	0.997285	FALSE
MAP1S	19	ChrY	Loss	1082	14	2125	30	-0.322668	0.380379	0.997285	FALSE
NELL1	11	ChrY	Loss	1074	22	2065	90	0.23966	0.380484	0.997285	FALSE
ANKFY1	17	ChrY	Loss	1078	18	2120	35	-0.279176	0.380671	0.997285	FALSE
SAMD9	7	ChrY	Loss	1070	26	2082	73	0.232671	0.380804	0.997285	FALSE
SLC22A12	11	ChrY	Loss	1084	12	2128	27	-0.332294	0.380877	0.997285	FALSE
DACT1	14	ChrY	Loss	1084	12	2113	42	0.31421	0.381103	0.997285	FALSE
GLIS3	9	ChrY	Loss	1074	22	2113	42	-0.26441	0.381147	0.997285	FALSE
KCNH4	17	ChrY	Loss	1079	17	2120	35	-0.298051	0.38137	0.997285	FALSE
FBLN5	14	ChrY	Loss	1087	9	2127	28	0.373313	0.381529	0.997285	FALSE
CHD6	20	ChrY	Loss	1060	36	2071	84	-0.201419	0.381553	0.997285	FALSE
KIT	4	ChrY	Loss	1079	17	2096	59	0.270903	0.381631	0.997285	TRUE
VNN1	6	ChrY	Loss	1086	10	2132	23	-0.380882	0.38232	0.997285	FALSE
ECEL1	2	ChrY	Loss	1087	9	2124	31	0.376211	0.382709	0.997285	FALSE
PDZRN3	3	ChrY	Loss	1070	26	2099	56	-0.238672	0.382829	0.997285	FALSE
ZNF841	19	ChrY	Loss	1084	12	2132	23	-0.360624	0.383051	0.997285	FALSE
DUSP27	1	ChrY	Loss	1071	25	2070	85	0.227212	0.383477	0.997285	FALSE
XRN2	20	ChrY	Loss	1086	10	2114	41	0.330799	0.383607	0.997285	FALSE
LGR4	11	ChrY	Loss	1086	10	2131	24	-0.373248	0.384023	0.997285	FALSE
DMBX1	1	ChrY	Loss	1084	12	2131	24	-0.346945	0.384246	0.997285	FALSE
PCDHGC4	5	ChrY	Loss	1088	8	2116	39	0.363781	0.384399	0.997285	FALSE
KRT9	17	ChrY	Loss	1082	14	2132	23	-0.340026	0.384612	0.997285	FALSE
PRLR	5	ChrY	Loss	1082	14	2107	48	0.295919	0.385091	0.997285	FALSE
SMARCA4	19	ChrY	Loss	1056	40	2065	90	-0.19342	0.385473	0.997285	TRUE
LMO7	13	ChrY	Loss	1074	22	2110	45	-0.254402	0.385678	0.997285	FALSE
KIF27	9	ChrY	Loss	1079	17	2121	34	-0.290954	0.385785	0.997285	FALSE
SLC4A7	3	ChrY	Loss	1083	13	2118	37	0.316784	0.385834	0.997285	FALSE
MAP10	1	ChrY	Loss	1085	11	2125	30	0.344757	0.386302	0.997285	FALSE
NUP210	3	ChrY	Loss	1065	31	2091	64	-0.21687	0.386403	0.997285	FALSE
ADCY4	14	ChrY	Loss	1080	16	2123	32	-0.307145	0.386588	0.997285	FALSE
ZNF567	19	ChrY	Loss	1082	14	2129	26	-0.32131	0.38671	0.997285	FALSE
AGBL5	2	ChrY	Loss	1082	14	2129	26	-0.327982	0.386821	0.997285	FALSE
ZNF677	19	ChrY	Loss	1083	13	2116	39	-0.306595	0.387289	0.997285	FALSE
VPS39	15	ChrY	Loss	1088	8	2130	25	0.380956	0.387406	0.997285	FALSE
NRG3	10	ChrY	Loss	1072	24	2081	74	-0.230082	0.387617	0.997285	FALSE
SNX13	7	ChrY	Loss	1080	16	2128	27	-0.308202	0.387843	0.997285	FALSE
OR51M1	11	ChrY	Loss	1086	10	2118	37	0.344197	0.387871	0.997285	FALSE
INPPL1	11	ChrY	Loss	1081	15	2103	52	0.283259	0.388859	0.997285	FALSE
LRRC30	18	ChrY	Loss	1085	11	2130	25	-0.348694	0.388884	0.997285	FALSE
IL4R	16	ChrY	Loss	1083	13	2113	42	0.314932	0.38891	0.997285	FALSE
FCN1	9	ChrY	Loss	1085	11	2132	23	-0.359944	0.388921	0.997285	FALSE
LUZP1	1	ChrY	Loss	1085	11	2133	22	-0.347966	0.389152	0.997285	FALSE
ZNF274	19	ChrY	Loss	1085	11	2131	24	-0.346734	0.389228	0.997285	FALSE
EPPK1	8	ChrY	Loss	1057	39	2074	81	-0.197204	0.389372	0.997285	FALSE
RTTN	18	ChrY	Loss	1069	27	2093	62	-0.223078	0.389496	0.997285	FALSE
UNC13C	15	ChrY	Loss	1037	59	1995	160	-0.157709	0.389611	0.997285	FALSE
LINGO2	9	ChrY	Loss	1073	23	2109	46	-0.256257	0.390411	0.997285	FALSE
KLHL6	3	ChrY	Loss	1082	14	2124	31	-0.316397	0.390412	0.997285	FALSE
TJP1	15	ChrY	Loss	1071	25	2103	52	-0.232365	0.391221	0.997285	FALSE
ZNF423	16	ChrY	Loss	1062	34	2072	83	-0.200564	0.391422	0.997285	FALSE
WHSC1L1	8	ChrY	Loss	1086	10	2124	31	0.358668	0.391924	0.997285	FALSE
LAMA2	6	ChrY	Loss	1045	51	1996	159	0.162763	0.392395	0.997285	FALSE
SECISBP2L	15	ChrY	Loss	1083	13	2122	33	-0.311991	0.392449	0.997285	FALSE
GALNT13	2	ChrY	Loss	1074	22	2088	67	-0.240741	0.392543	0.997285	FALSE
PTPRU	1	ChrY	Loss	1071	25	2108	47	-0.242935	0.392946	0.997285	FALSE
STK36	2	ChrY	Loss	1081	15	2117	38	-0.291564	0.393	0.997285	FALSE
ZFP42	4	ChrY	Loss	1079	17	2119	36	-0.282478	0.39302	0.997285	FALSE
C2orf71	2	ChrY	Loss	1070	26	2099	56	-0.232476	0.393046	0.997285	FALSE
AKR1D1	7	ChrY	Loss	1082	14	2126	29	-0.313549	0.393521	0.997285	FALSE
SLC8A3	14	ChrY	Loss	1066	30	2094	61	-0.221768	0.393524	0.997285	FALSE
LENG8	19	ChrY	Loss	1088	8	2124	31	0.375998	0.39364	0.997285	FALSE
PSG11	19	ChrY	Loss	1083	13	2123	32	-0.317044	0.393675	0.997285	FALSE
RASAL3	19	ChrY	Loss	1084	12	2129	26	-0.344333	0.393815	0.997285	FALSE
C11orf82	11	ChrY	Loss	1082	14	2125	30	-0.304641	0.394041	0.997285	FALSE
C4BPA	1	ChrY	Loss	1083	13	2129	26	-0.322307	0.394108	0.997285	FALSE
PRPF40B	12	ChrY	Loss	1085	11	2122	33	0.330986	0.394235	0.997285	TRUE
NOTCH1	9	ChrY	Loss	1056	40	2032	123	0.184263	0.394381	0.997285	TRUE
ZNF470	19	ChrY	Loss	1081	15	2122	33	-0.299766	0.394653	0.997285	FALSE
ADAMDEC1	8	ChrY	Loss	1081	15	2111	44	0.287933	0.394895	0.997285	FALSE
DHX15	4	ChrY	Loss	1084	12	2119	36	0.313777	0.395035	0.997285	FALSE
KAT6B	10	ChrY	Loss	1071	25	2108	47	-0.247697	0.39507	0.997285	TRUE
ZNF471	19	ChrY	Loss	1082	14	2123	32	-0.303163	0.395376	0.997285	FALSE
OLFML2A	9	ChrY	Loss	1087	9	2130	25	0.379806	0.395379	0.997285	FALSE
SLC24A2	9	ChrY	Loss	1080	16	2121	34	-0.290926	0.395771	0.997285	FALSE
HLX	1	ChrY	Loss	1083	13	2125	30	-0.321722	0.396271	0.997285	FALSE
OR5M9	11	ChrY	Loss	1086	10	2119	36	0.334914	0.396406	0.997285	FALSE
TACR3	4	ChrY	Loss	1075	21	2121	34	-0.272745	0.396629	0.997285	FALSE
COL18A1	21	ChrY	Loss	1079	17	2111	44	0.273983	0.39684	0.997285	FALSE
SNX14	6	ChrY	Loss	1087	9	2124	31	0.353189	0.397593	0.997285	FALSE
TLR4	9	ChrY	Loss	1070	26	2061	94	0.216406	0.397915	0.997285	FALSE
CD97	19	ChrY	Loss	1085	11	2126	29	-0.344342	0.398025	0.997285	FALSE
EGFR	7	ChrY	Loss	1039	57	2085	70	0.196933	0.398309	0.997285	TRUE
CLCA2	1	ChrY	Loss	1086	10	2116	39	0.32829	0.39861	0.997285	FALSE
ABCB6	2	ChrY	Loss	1083	13	2130	25	-0.32876	0.398629	0.997285	FALSE
OR6K6	1	ChrY	Loss	1086	10	2118	37	0.334612	0.398735	0.997285	FALSE
SLCO1A2	12	ChrY	Loss	1078	18	2110	45	-0.268396	0.398737	0.997285	FALSE
JAG2	14	ChrY	Loss	1079	17	2128	27	-0.307887	0.39881	0.997285	FALSE
PKDREJ	22	ChrY	Loss	1075	21	2090	65	0.238288	0.398814	0.997285	FALSE
ARNT	1	ChrY	Loss	1083	13	2132	23	-0.325301	0.398828	0.997285	TRUE
BAI3	6	ChrY	Loss	1043	53	1997	158	-0.162697	0.399055	0.997285	FALSE
RORA	15	ChrY	Loss	1085	11	2133	22	-0.35087	0.399063	0.997285	FALSE
MAP3K5	6	ChrY	Loss	1076	20	2113	42	-0.262803	0.399523	0.997285	FALSE
EFEMP1	2	ChrY	Loss	1083	13	2133	22	-0.329535	0.399813	0.997285	FALSE
KIDINS220	2	ChrY	Loss	1077	19	2092	63	0.246111	0.399855	0.997285	FALSE
TGM5	15	ChrY	Loss	1080	16	2127	28	-0.297152	0.400743	0.997285	FALSE
CACNA2D4	12	ChrY	Loss	1075	21	2088	67	0.24239	0.401243	0.997285	FALSE
ZNF160	19	ChrY	Loss	1080	16	2123	32	-0.286855	0.40135	0.997285	FALSE
EFCAB5	17	ChrY	Loss	1081	15	2097	58	0.268786	0.401359	0.997285	FALSE
PSD	10	ChrY	Loss	1073	23	2109	46	-0.245308	0.401414	0.997285	FALSE
SALL3	18	ChrY	Loss	1065	31	2082	73	-0.208418	0.401425	0.997285	FALSE
ZBBX	3	ChrY	Loss	1065	31	2074	81	-0.209473	0.401699	0.997285	FALSE
TENM1	X	ChrY	Loss	1051	45	2043	112	-0.174309	0.40215	0.997285	FALSE
ABCC10	6	ChrY	Loss	1084	12	2118	37	0.310599	0.402196	0.997285	FALSE
DPPA4	3	ChrY	Loss	1088	8	2116	39	0.364812	0.40223	0.997285	FALSE
NFE2L3	7	ChrY	Loss	1088	8	2127	28	0.35881	0.402374	0.997285	FALSE
USH2A	1	ChrY	Loss	1008	88	1848	307	0.129126	0.402396	0.997285	FALSE
ST8SIA3	18	ChrY	Loss	1087	9	2121	34	0.343801	0.402436	0.997285	FALSE
OR9A4	7	ChrY	Loss	1083	13	2132	23	-0.332009	0.402471	0.997285	FALSE
MUC3A	7	ChrY	Loss	1073	23	2101	54	-0.241575	0.402581	0.997285	FALSE
PIK3CB	3	ChrY	Loss	1086	10	2129	26	-0.363771	0.402634	0.997285	TRUE
PGK2	6	ChrY	Loss	1077	19	2111	44	-0.267274	0.402773	0.997285	FALSE
BMP7	20	ChrY	Loss	1088	8	2128	27	0.397495	0.402788	0.997285	FALSE
GRM3	7	ChrY	Loss	1060	36	2080	75	-0.200131	0.402827	0.997285	TRUE
ANKRD36	2	ChrY	Loss	1082	14	2125	30	-0.301061	0.403403	0.997285	FALSE
ACCSL	11	ChrY	Loss	1088	8	2123	32	0.364235	0.403533	0.997285	FALSE
MYB	6	ChrY	Loss	1088	8	2124	31	0.360771	0.40368	0.997285	TRUE
OTOF	2	ChrY	Loss	1065	31	2055	100	0.200202	0.403931	0.997285	FALSE
DOCK7	1	ChrY	Loss	1075	21	2087	68	0.231834	0.40408	0.997285	FALSE
SLC2A5	1	ChrY	Loss	1087	9	2130	25	0.364625	0.404148	0.997285	FALSE
F13A1	6	ChrY	Loss	1074	22	2103	52	-0.245799	0.404149	0.997285	FALSE
PRPF6	20	ChrY	Loss	1083	13	2129	26	-0.314957	0.40421	0.997285	FALSE
SACS	13	ChrY	Loss	1050	46	2001	154	0.165197	0.404459	0.997285	FALSE
PARD3	10	ChrY	Loss	1075	21	2092	63	0.235216	0.404599	0.997285	FALSE
CLSTN3	12	ChrY	Loss	1079	17	2117	38	-0.273957	0.404892	0.997285	FALSE
OR10J1	1	ChrY	Loss	1086	10	2128	27	-0.357323	0.40539	0.997285	FALSE
DOT1L	19	ChrY	Loss	1077	19	2117	38	-0.268153	0.405745	0.997285	FALSE
C9	5	ChrY	Loss	1080	16	2108	47	0.270296	0.405943	0.997285	FALSE
CHD2	15	ChrY	Loss	1075	21	2109	46	-0.24464	0.406094	0.997285	TRUE
WDR90	16	ChrY	Loss	1082	14	2111	44	0.283914	0.406523	0.997285	FALSE
ZNF714	19	ChrY	Loss	1087	9	2128	27	0.372872	0.406528	0.997285	FALSE
TRIM29	11	ChrY	Loss	1083	13	2121	34	0.300441	0.406607	0.997285	FALSE
EPHA3	3	ChrY	Loss	1055	41	2056	99	-0.182589	0.406841	0.997285	TRUE
COPB2	3	ChrY	Loss	1085	11	2131	24	-0.331197	0.406919	0.997285	FALSE
NF2	22	ChrY	Loss	1081	15	2123	32	-0.299721	0.407014	0.997285	TRUE
IL16	15	ChrY	Loss	1076	20	2110	45	-0.253633	0.407065	0.997285	FALSE
MFN1	3	ChrY	Loss	1086	10	2128	27	-0.338633	0.407084	0.997285	FALSE
CNOT2	12	ChrY	Loss	1085	11	2133	22	-0.346916	0.407112	0.997285	FALSE
UNC5D	8	ChrY	Loss	1077	19	2070	85	0.231543	0.407567	0.997285	FALSE
TROAP	12	ChrY	Loss	1090	6	2127	28	0.416142	0.407727	0.997285	FALSE
NNT	5	ChrY	Loss	1088	8	2119	36	0.35452	0.40813	0.997285	FALSE
CCDC18	1	ChrY	Loss	1081	15	2120	35	-0.285664	0.408144	0.997285	FALSE
DCLK1	13	ChrY	Loss	1074	22	2098	57	-0.23519	0.408254	0.997285	FALSE
FAM90A1	12	ChrY	Loss	1080	16	2130	25	-0.309486	0.408481	0.997285	FALSE
IKBKAP	9	ChrY	Loss	1077	19	2121	34	-0.271071	0.408536	0.997285	FALSE
LRP12	8	ChrY	Loss	1079	17	2090	65	0.25086	0.408555	0.997285	FALSE
DNMT3B	20	ChrY	Loss	1075	21	2114	41	-0.257287	0.408599	0.997285	FALSE
OR2Z1	19	ChrY	Loss	1082	14	2129	26	-0.321837	0.409858	0.997285	FALSE
GFRAL	6	ChrY	Loss	1077	19	2111	44	-0.263395	0.409892	0.997285	FALSE
NAT10	11	ChrY	Loss	1087	9	2126	29	0.35087	0.410036	0.997285	FALSE
ERN1	17	ChrY	Loss	1089	7	2128	27	0.388567	0.41009	0.997285	FALSE
FAM65A	16	ChrY	Loss	1087	9	2126	29	0.348453	0.410391	0.997285	FALSE
PTGS2	1	ChrY	Loss	1081	15	2131	24	-0.307836	0.4105	0.997285	FALSE
FOXG1	14	ChrY	Loss	1080	16	2112	43	-0.281781	0.410718	0.997285	FALSE
ZC3H14	14	ChrY	Loss	1081	15	2135	20	-0.313592	0.41151	0.997285	FALSE
ARHGAP33	19	ChrY	Loss	1075	21	2107	48	-0.240188	0.411757	0.997285	FALSE
ABCC11	16	ChrY	Loss	1074	22	2101	54	-0.23706	0.411769	0.997285	FALSE
SHC3	9	ChrY	Loss	1082	14	2126	29	-0.300017	0.411961	0.997285	FALSE
ARHGAP5	14	ChrY	Loss	1075	21	2107	48	-0.239713	0.412087	0.997285	TRUE
PAPLN	14	ChrY	Loss	1079	17	2119	36	-0.268786	0.412117	0.997285	FALSE
TNS1	2	ChrY	Loss	1064	32	2089	66	-0.204381	0.412754	0.997285	FALSE
PLEKHH2	2	ChrY	Loss	1081	15	2100	55	0.262906	0.412778	0.997285	FALSE
DMBT1	10	ChrY	Loss	1053	43	2052	103	-0.181497	0.412869	0.997285	FALSE
TEX11	X	ChrY	Loss	1084	12	2131	24	-0.321731	0.413238	0.997285	FALSE
RB1CC1	8	ChrY	Loss	1069	27	2108	47	-0.22976	0.413524	0.997285	FALSE
NDN	15	ChrY	Loss	1079	17	2115	40	-0.273868	0.413592	0.997285	FALSE
PLXNB1	3	ChrY	Loss	1078	18	2098	57	0.245071	0.413654	0.997285	FALSE
PLXNA3	X	ChrY	Loss	1077	19	2117	38	-0.257151	0.4138	0.997285	FALSE
STOX1	10	ChrY	Loss	1084	12	2132	23	-0.322573	0.413921	0.997285	FALSE
CLIP1	12	ChrY	Loss	1078	18	2115	40	-0.263607	0.413981	0.997285	TRUE
SLC3A1	2	ChrY	Loss	1081	15	2125	30	-0.294508	0.414143	0.997285	FALSE
TAS2R60	7	ChrY	Loss	1084	12	2130	25	-0.325404	0.414456	0.997285	FALSE
CATSPER1	11	ChrY	Loss	1084	12	2116	39	0.295344	0.414709	0.997285	FALSE
PCDHB10	5	ChrY	Loss	1070	26	2099	56	-0.219763	0.414787	0.997285	FALSE
PADI2	1	ChrY	Loss	1081	15	2123	32	-0.28772	0.414888	0.997285	FALSE
EXTL3	8	ChrY	Loss	1082	14	2134	21	-0.313688	0.414908	0.997285	FALSE
ABCA12	2	ChrY	Loss	1044	52	2030	125	-0.15953	0.414943	0.997285	FALSE
NPNT	4	ChrY	Loss	1087	9	2130	25	0.357041	0.415004	0.997285	FALSE
ATP11C	X	ChrY	Loss	1087	9	2123	32	0.342151	0.415156	0.997285	FALSE
KCNA1	12	ChrY	Loss	1084	12	2109	46	0.302577	0.416033	0.997285	FALSE
KIAA0355	19	ChrY	Loss	1082	14	2125	30	-0.289696	0.416243	0.997285	FALSE
XIRP2	2	ChrY	Loss	1022	74	1910	245	0.132952	0.4163	0.997285	FALSE
ZNF479	7	ChrY	Loss	1072	24	2081	74	-0.214847	0.416523	0.997285	TRUE
UBASH3A	21	ChrY	Loss	1082	14	2129	26	-0.299496	0.416595	0.997285	FALSE
DOCK3	3	ChrY	Loss	1055	41	2067	88	-0.179584	0.416602	0.997285	FALSE
PCDHGB1	5	ChrY	Loss	1076	20	2116	39	-0.259765	0.416731	0.997285	FALSE
PTGER3	1	ChrY	Loss	1079	17	2121	34	-0.263332	0.41698	0.997285	FALSE
DARC	1	ChrY	Loss	1086	10	2127	28	-0.33263	0.417061	0.997285	FALSE
PRR16	5	ChrY	Loss	1083	13	2132	23	-0.32081	0.417278	0.997285	FALSE
CASD1	7	ChrY	Loss	1081	15	2125	30	-0.293534	0.41743	0.997285	FALSE
CASC1	12	ChrY	Loss	1087	9	2127	28	0.33783	0.417545	0.997285	FALSE
ADARB2	10	ChrY	Loss	1083	13	2109	46	0.28872	0.417559	0.997285	FALSE
UGT3A2	5	ChrY	Loss	1079	17	2117	38	-0.265475	0.417791	0.997285	FALSE
GALNT18	11	ChrY	Loss	1084	12	2126	29	-0.315745	0.417948	0.997285	FALSE
COL1A1	17	ChrY	Loss	1076	20	2093	62	0.236337	0.41812	0.997285	TRUE
PLCH1	3	ChrY	Loss	1063	33	2074	81	-0.198728	0.418126	0.997285	FALSE
KRT3	12	ChrY	Loss	1086	10	2121	34	0.325359	0.41818	0.997285	FALSE
CAND2	3	ChrY	Loss	1081	15	2124	31	-0.294889	0.418395	0.997285	FALSE
KRT4	12	ChrY	Loss	1090	6	2127	28	0.401131	0.418617	0.997285	FALSE
OGDHL	10	ChrY	Loss	1064	32	2078	77	-0.198734	0.418666	0.997285	FALSE
TAF15	17	ChrY	Loss	1088	8	2129	26	0.373083	0.418727	0.997285	TRUE
SAMHD1	20	ChrY	Loss	1083	13	2129	26	-0.303626	0.418767	0.997285	FALSE
ZNF585A	19	ChrY	Loss	1087	9	2118	37	0.328194	0.419565	0.997285	FALSE
SEPT14	7	ChrY	Loss	1086	10	2126	29	0.330652	0.419673	0.997285	FALSE
NOS1	12	ChrY	Loss	1062	34	2054	101	0.186333	0.419799	0.997285	FALSE
RNF112	17	ChrY	Loss	1086	10	2124	31	0.327239	0.419869	0.997285	FALSE
TTC37	5	ChrY	Loss	1078	18	2118	37	-0.260534	0.420029	0.997285	FALSE
TMEM260	14	ChrY	Loss	1085	11	2133	22	-0.337307	0.420174	0.997285	FALSE
FGD1	X	ChrY	Loss	1083	13	2132	23	-0.310985	0.420373	0.997285	FALSE
PTPRS	19	ChrY	Loss	1067	29	2095	60	-0.206618	0.420413	0.997285	FALSE
LARP4B	10	ChrY	Loss	1077	19	2113	42	-0.250498	0.420532	0.997285	TRUE
OR5M8	11	ChrY	Loss	1084	12	2122	33	-0.31288	0.420669	0.997285	FALSE
CUL7	6	ChrY	Loss	1078	18	2122	33	-0.266014	0.421452	0.997285	FALSE
PAK3	X	ChrY	Loss	1090	6	2128	27	0.389962	0.421716	0.997285	FALSE
ANKMY1	2	ChrY	Loss	1081	15	2130	25	-0.290468	0.422059	0.997285	FALSE
NCAM1	11	ChrY	Loss	1075	21	2105	50	-0.238062	0.42218	0.997285	FALSE
ZNF473	19	ChrY	Loss	1081	15	2125	30	-0.284257	0.42244	0.997285	FALSE
EEA1	12	ChrY	Loss	1083	13	2118	37	0.284843	0.422675	0.997285	FALSE
TRHR	8	ChrY	Loss	1081	15	2128	27	-0.288668	0.422721	0.997285	FALSE
RIMS2	8	ChrY	Loss	1048	48	2036	119	-0.162655	0.422751	0.997285	FALSE
SLC38A1	12	ChrY	Loss	1084	12	2131	24	-0.320827	0.423064	0.997285	FALSE
CCDC41	12	ChrY	Loss	1086	10	2129	26	0.339592	0.423153	0.997285	FALSE
SLC28A1	15	ChrY	Loss	1085	11	2128	27	-0.319232	0.423275	0.997285	FALSE
HRG	3	ChrY	Loss	1087	9	2128	27	0.342206	0.423742	0.997285	FALSE
GRM4	6	ChrY	Loss	1073	23	2109	46	-0.240247	0.423843	0.997285	FALSE
ARHGAP29	1	ChrY	Loss	1080	16	2105	50	0.256002	0.424036	0.997285	FALSE
ALMS1	2	ChrY	Loss	1053	43	2047	108	-0.166859	0.424142	0.997285	FALSE
PTPRB	12	ChrY	Loss	1058	38	2034	121	0.173492	0.424179	0.997285	TRUE
ADAM11	17	ChrY	Loss	1085	11	2133	22	-0.336456	0.42459	0.997285	FALSE
KIF18B	17	ChrY	Loss	1085	11	2133	22	-0.332755	0.424787	0.997285	FALSE
PCF11	11	ChrY	Loss	1074	22	2087	68	0.221343	0.425284	0.997285	FALSE
HECTD2	10	ChrY	Loss	1088	8	2126	29	0.360222	0.42536	0.997285	FALSE
SCNN1A	12	ChrY	Loss	1090	6	2127	28	0.38134	0.425528	0.997285	FALSE
ZFHX3	16	ChrY	Loss	1049	47	2056	99	-0.165004	0.4256	0.997285	TRUE
MSH6	2	ChrY	Loss	1086	10	2120	35	0.31159	0.426682	0.997285	TRUE
WAC	10	ChrY	Loss	1085	11	2127	28	-0.30603	0.427199	0.997285	FALSE
CD163	12	ChrY	Loss	1065	31	2059	96	0.197236	0.427297	0.997285	FALSE
WDR19	4	ChrY	Loss	1082	14	2124	31	-0.287794	0.427503	0.997285	FALSE
SLC12A3	16	ChrY	Loss	1083	13	2122	33	-0.285675	0.427602	0.997285	FALSE
MYO1A	12	ChrY	Loss	1080	16	2124	31	-0.273282	0.427646	0.997285	FALSE
STIL	1	ChrY	Loss	1082	14	2132	23	-0.306052	0.427659	0.997285	TRUE
OR5D13	11	ChrY	Loss	1075	21	2100	55	-0.229272	0.427879	0.997285	FALSE
RP11-1407O15.2	17	ChrY	Loss	1083	13	2131	24	-0.310755	0.427879	0.997285	FALSE
NCAPG2	7	ChrY	Loss	1085	11	2123	32	0.315423	0.428348	0.997285	FALSE
SEMG1	20	ChrY	Loss	1086	10	2125	30	0.331289	0.42841	0.997285	FALSE
RHBDF1	16	ChrY	Loss	1088	8	2130	25	0.359688	0.428426	0.997285	FALSE
PALB2	16	ChrY	Loss	1080	16	2118	37	-0.264362	0.428832	0.997285	TRUE
HAO1	20	ChrY	Loss	1087	9	2126	29	0.342031	0.428985	0.997285	FALSE
NPSR1	7	ChrY	Loss	1082	14	2125	30	-0.28367	0.429126	0.997285	FALSE
HHLA2	3	ChrY	Loss	1087	9	2128	27	0.331943	0.429178	0.997285	FALSE
NEUROD4	12	ChrY	Loss	1081	15	2121	34	-0.271091	0.429455	0.997285	FALSE
SIGLEC9	19	ChrY	Loss	1085	11	2127	28	-0.313556	0.429805	0.997285	FALSE
OR8K1	11	ChrY	Loss	1088	8	2129	26	0.374366	0.429917	0.997285	FALSE
ZC3H18	16	ChrY	Loss	1078	18	2123	32	-0.259724	0.430144	0.997285	FALSE
SBNO1	12	ChrY	Loss	1082	14	2115	40	0.269438	0.43015	0.997285	FALSE
KIAA1841	2	ChrY	Loss	1085	11	2131	24	-0.325511	0.430378	0.997285	FALSE
HPS5	11	ChrY	Loss	1081	15	2129	26	-0.286996	0.43043	0.997285	FALSE
OR2M5	1	ChrY	Loss	1076	20	2090	65	0.226427	0.430599	0.997285	FALSE
CARD11	7	ChrY	Loss	1062	34	2082	73	-0.189881	0.430825	0.997285	TRUE
ZNF217	20	ChrY	Loss	1079	17	2122	33	-0.265904	0.43085	0.997285	FALSE
OR10T2	1	ChrY	Loss	1086	10	2132	23	-0.327377	0.430857	0.997285	FALSE
C1R	12	ChrY	Loss	1081	15	2127	28	-0.28414	0.431013	0.997285	FALSE
XKR7	20	ChrY	Loss	1091	5	2124	31	0.412207	0.431094	0.997285	FALSE
UTP20	12	ChrY	Loss	1069	27	2092	63	-0.205886	0.431182	0.997285	FALSE
SYNJ2	6	ChrY	Loss	1074	22	2110	45	-0.235602	0.431437	0.997285	FALSE
PHF14	7	ChrY	Loss	1081	15	2120	35	-0.275103	0.431719	0.997285	FALSE
PRKD1	14	ChrY	Loss	1082	14	2100	55	0.259528	0.431734	0.997285	TRUE
NDST4	4	ChrY	Loss	1065	31	2047	108	0.188308	0.432327	0.997285	FALSE
PAMR1	11	ChrY	Loss	1085	11	2121	34	0.306182	0.432675	0.997285	FALSE
SIGLEC10	19	ChrY	Loss	1074	22	2115	40	-0.24154	0.432701	0.997285	FALSE
SLC12A5	20	ChrY	Loss	1073	23	2080	75	0.215815	0.432722	0.997285	FALSE
PSG6	19	ChrY	Loss	1081	15	2118	37	-0.269951	0.432795	0.997285	FALSE
SHCBP1L	1	ChrY	Loss	1084	12	2131	24	-0.303643	0.433009	0.997285	FALSE
ITGBL1	13	ChrY	Loss	1088	8	2117	38	0.336473	0.433024	0.997285	FALSE
ACTRT2	1	ChrY	Loss	1089	7	2128	27	0.366602	0.433144	0.997285	FALSE
KDM3A	2	ChrY	Loss	1082	14	2121	34	-0.271604	0.433291	0.997285	FALSE
SCN9A	2	ChrY	Loss	1050	46	2049	106	-0.16648	0.433371	0.997285	FALSE
RPS6KC1	1	ChrY	Loss	1084	12	2117	38	0.290294	0.433889	0.997285	FALSE
NUP188	9	ChrY	Loss	1081	15	2113	42	0.26974	0.434078	0.997285	FALSE
GRIN2B	12	ChrY	Loss	1060	36	2048	107	0.179755	0.434435	0.997285	FALSE
WRN	8	ChrY	Loss	1081	15	2106	49	0.257734	0.434478	0.997285	TRUE
C20orf26	20	ChrY	Loss	1070	26	2086	69	-0.212657	0.434485	0.997285	FALSE
CPT1C	19	ChrY	Loss	1081	15	2125	30	-0.278023	0.434584	0.997285	FALSE
ERN2	16	ChrY	Loss	1079	17	2100	55	0.241422	0.434607	0.997285	FALSE
FKBP15	9	ChrY	Loss	1084	12	2132	23	-0.311283	0.434952	0.997285	FALSE
GBE1	3	ChrY	Loss	1084	12	2131	24	-0.315339	0.434959	0.997285	FALSE
PCDHGA11	5	ChrY	Loss	1078	18	2120	35	-0.250965	0.435027	0.997285	FALSE
ADAMTS19	5	ChrY	Loss	1063	33	2082	73	-0.194317	0.435163	0.997285	FALSE
HAVCR1	5	ChrY	Loss	1089	7	2127	28	0.354621	0.435371	0.997285	FALSE
NYNRIN	14	ChrY	Loss	1070	26	2086	69	0.207353	0.435373	0.997285	FALSE
ZNF687	1	ChrY	Loss	1079	17	2126	29	-0.267623	0.435633	0.997285	FALSE
SEMG2	20	ChrY	Loss	1078	18	2123	32	-0.259069	0.435662	0.997285	FALSE
MLLT4	6	ChrY	Loss	1068	28	2096	59	-0.207245	0.43567	0.997285	FALSE
FMO2	1	ChrY	Loss	1083	13	2121	34	-0.275767	0.435936	0.997285	FALSE
ZNF521	18	ChrY	Loss	1071	25	2061	94	0.200204	0.435941	0.997285	TRUE
GDA	9	ChrY	Loss	1088	8	2123	32	0.337851	0.436113	0.997285	FALSE
AGPS	2	ChrY	Loss	1089	7	2129	26	0.364198	0.436302	0.997285	FALSE
CUL5	11	ChrY	Loss	1084	12	2131	24	-0.303261	0.436465	0.997285	FALSE
OR4A15	11	ChrY	Loss	1072	24	2082	73	-0.209772	0.436528	0.997285	FALSE
PTPN22	1	ChrY	Loss	1078	18	2121	34	-0.253812	0.436624	0.997285	FALSE
RUSC2	9	ChrY	Loss	1080	16	2116	39	0.258235	0.436691	0.997285	FALSE
ZNF724P	19	ChrY	Loss	1089	7	2125	30	0.359477	0.436746	0.997285	FALSE
PCDHA3	5	ChrY	Loss	1077	19	2095	60	0.229789	0.436884	0.997285	FALSE
FOXP2	7	ChrY	Loss	1075	21	2110	45	-0.234081	0.437227	0.997285	FALSE
ABCA3	16	ChrY	Loss	1076	20	2111	44	-0.236554	0.437542	0.997285	FALSE
ARHGAP35	19	ChrY	Loss	1071	25	2096	59	-0.211869	0.437898	0.997285	TRUE
SERPINB2	18	ChrY	Loss	1082	14	2127	28	-0.278978	0.438007	0.997285	FALSE
CTBP2	10	ChrY	Loss	1080	16	2130	25	-0.275954	0.438037	0.997285	FALSE
SPTB	14	ChrY	Loss	1067	29	2070	85	0.191389	0.438093	0.997285	FALSE
IGSF22	11	ChrY	Loss	1077	19	2114	41	-0.242663	0.438751	0.997285	FALSE
SNRNP200	2	ChrY	Loss	1073	23	2109	46	-0.234965	0.438946	0.997285	FALSE
OR5AS1	11	ChrY	Loss	1082	14	2111	44	0.272569	0.438984	0.997285	FALSE
NGEF	2	ChrY	Loss	1083	13	2133	22	-0.308206	0.439336	0.997285	FALSE
OR4K15	14	ChrY	Loss	1081	15	2118	37	-0.270681	0.439371	0.997285	FALSE
FCGR3B	1	ChrY	Loss	1087	9	2130	25	-0.32835	0.439379	0.997285	FALSE
HIRA	22	ChrY	Loss	1081	15	2124	31	-0.264158	0.439396	0.997285	FALSE
PRRC2B	9	ChrY	Loss	1064	32	2090	65	-0.192801	0.439432	0.997285	FALSE
PTPRJ	11	ChrY	Loss	1085	11	2109	46	0.284693	0.439485	0.997285	FALSE
CHRNA4	20	ChrY	Loss	1080	16	2108	47	0.256785	0.439571	0.997285	FALSE
FGA	4	ChrY	Loss	1063	33	2086	69	-0.191141	0.439696	0.997285	FALSE
MMP10	11	ChrY	Loss	1082	14	2122	33	0.276619	0.439738	0.997285	FALSE
ACSM2A	16	ChrY	Loss	1073	23	2097	58	-0.217189	0.439886	0.997285	FALSE
DLG1	3	ChrY	Loss	1082	14	2126	29	-0.284336	0.440081	0.997285	FALSE
CPA6	8	ChrY	Loss	1083	13	2125	30	-0.282906	0.440095	0.997285	FALSE
MTMR4	17	ChrY	Loss	1085	11	2124	31	0.305917	0.440519	0.997285	FALSE
OR5L1	11	ChrY	Loss	1082	14	2099	56	0.263294	0.440554	0.997285	FALSE
SHROOM2	X	ChrY	Loss	1082	14	2129	26	-0.286873	0.440793	0.997285	FALSE
PTGFRN	1	ChrY	Loss	1082	14	2128	27	-0.288603	0.440838	0.997285	FALSE
TAS2R1	5	ChrY	Loss	1083	13	2132	23	-0.305831	0.441211	0.997285	FALSE
NUGGC	8	ChrY	Loss	1087	9	2121	34	0.317024	0.441246	0.997285	FALSE
USP54	10	ChrY	Loss	1079	17	2117	38	-0.249707	0.441274	0.997285	FALSE
PRSS16	6	ChrY	Loss	1084	12	2128	27	-0.301955	0.441617	0.997285	FALSE
TEX2	17	ChrY	Loss	1079	17	2115	40	-0.249932	0.441662	0.997285	FALSE
KCNA6	12	ChrY	Loss	1078	18	2115	40	-0.245192	0.441901	0.997285	FALSE
THBS2	6	ChrY	Loss	1076	20	2084	71	0.217818	0.442271	0.997285	FALSE
RASA1	5	ChrY	Loss	1071	25	2096	59	-0.211333	0.442308	0.997285	FALSE
ADNP	20	ChrY	Loss	1084	12	2127	28	-0.293079	0.442311	0.997285	FALSE
POLRMT	19	ChrY	Loss	1080	16	2120	35	-0.255575	0.442393	0.997285	FALSE
KCNS2	8	ChrY	Loss	1084	12	2129	26	-0.305592	0.442495	0.997285	FALSE
ATP8B4	15	ChrY	Loss	1071	25	2089	66	0.208371	0.442873	0.997285	FALSE
MEIS2	15	ChrY	Loss	1085	11	2127	28	0.305021	0.443049	0.997285	FALSE
PHC1	12	ChrY	Loss	1084	12	2133	22	-0.300972	0.443064	0.997285	FALSE
DPYD	1	ChrY	Loss	1069	27	2073	82	0.196488	0.443809	0.997285	FALSE
TNK2	3	ChrY	Loss	1081	15	2124	31	-0.268132	0.443903	0.997285	FALSE
PCDH1	5	ChrY	Loss	1082	14	2100	55	0.248446	0.44391	0.997285	FALSE
ADAMTS10	19	ChrY	Loss	1076	20	2114	41	-0.231863	0.444219	0.997285	FALSE
PRMT8	12	ChrY	Loss	1085	11	2132	23	-0.30832	0.444281	0.997285	FALSE
CHD1	5	ChrY	Loss	1078	18	2112	43	0.245316	0.444509	0.997285	FALSE
AKAP3	12	ChrY	Loss	1076	20	2111	44	-0.233045	0.444678	0.997285	FALSE
RAPGEF3	12	ChrY	Loss	1084	12	2129	26	-0.29258	0.444733	0.997285	FALSE
MAMDC4	9	ChrY	Loss	1087	9	2123	32	0.310659	0.444921	0.997285	FALSE
MICALL2	7	ChrY	Loss	1081	15	2128	27	-0.274589	0.445252	0.997285	FALSE
ZC3H12C	11	ChrY	Loss	1084	12	2129	26	-0.298129	0.445306	0.997285	FALSE
RBBP6	16	ChrY	Loss	1068	28	2089	66	-0.196195	0.44552	0.997285	FALSE
GAD2	10	ChrY	Loss	1080	16	2123	32	-0.274063	0.445804	0.997285	FALSE
SLC17A8	12	ChrY	Loss	1085	11	2112	43	0.291861	0.446233	0.997285	FALSE
ABCD2	12	ChrY	Loss	1083	13	2102	53	0.267156	0.446261	0.997285	FALSE
SLC12A7	5	ChrY	Loss	1077	19	2110	45	-0.239318	0.446568	0.997285	FALSE
ESPL1	12	ChrY	Loss	1077	19	2090	65	0.223252	0.44658	0.997285	FALSE
ZNF337	20	ChrY	Loss	1085	11	2133	22	-0.321528	0.446581	0.997285	FALSE
ITGA9	3	ChrY	Loss	1081	15	2135	20	-0.300985	0.446651	0.997285	FALSE
TCHHL1	1	ChrY	Loss	1079	17	2098	57	0.234111	0.446692	0.997285	FALSE
FARP2	2	ChrY	Loss	1084	12	2124	31	0.284146	0.447041	0.997285	FALSE
LMTK3	19	ChrY	Loss	1080	16	2122	33	-0.264642	0.447044	0.997285	FALSE
KCTD3	1	ChrY	Loss	1086	10	2119	36	0.298448	0.44706	0.997285	FALSE
SCN2A	2	ChrY	Loss	1051	45	2029	126	-0.155839	0.447074	0.997285	FALSE
FANCI	15	ChrY	Loss	1089	7	2126	29	0.343652	0.447665	0.997285	FALSE
FAM47C	X	ChrY	Loss	1072	24	2061	94	0.199442	0.447829	0.997285	TRUE
DDX4	5	ChrY	Loss	1085	11	2122	33	0.291601	0.447893	0.997285	FALSE
FAM188B	7	ChrY	Loss	1085	11	2124	31	0.313911	0.448058	0.997285	FALSE
OR13A1	10	ChrY	Loss	1084	12	2129	26	-0.297856	0.448717	0.997285	FALSE
DIS3	13	ChrY	Loss	1082	14	2130	25	-0.295776	0.448799	0.997285	FALSE
SYNGAP1	6	ChrY	Loss	1086	10	2122	33	0.298083	0.448934	0.997285	FALSE
FAM171A1	10	ChrY	Loss	1081	15	2107	48	0.252396	0.449002	0.997285	FALSE
C6orf118	6	ChrY	Loss	1085	11	2100	55	0.278195	0.449058	0.997285	FALSE
TTBK1	6	ChrY	Loss	1082	14	2112	43	0.261425	0.44942	0.997285	FALSE
MADD	11	ChrY	Loss	1075	21	2105	50	-0.221371	0.449472	0.997285	FALSE
ADAM33	20	ChrY	Loss	1087	9	2117	38	0.301287	0.449742	0.997285	FALSE
CD109	6	ChrY	Loss	1082	14	2100	55	0.248065	0.449861	0.997285	FALSE
EPHB3	3	ChrY	Loss	1076	20	2114	41	-0.230348	0.449927	0.997285	FALSE
PPP1R26	9	ChrY	Loss	1077	19	2119	36	-0.236874	0.449948	0.997285	FALSE
CNTNAP3	9	ChrY	Loss	1076	20	2115	40	-0.230942	0.450019	0.997285	FALSE
SPATA16	3	ChrY	Loss	1076	20	2108	47	-0.229976	0.450179	0.997285	FALSE
HS3ST4	16	ChrY	Loss	1082	14	2121	34	-0.267346	0.450266	0.997285	FALSE
SLC6A2	16	ChrY	Loss	1089	7	2122	33	0.341564	0.450768	0.997285	FALSE
SELP	1	ChrY	Loss	1080	16	2099	56	0.23719	0.450865	0.997285	FALSE
L3MBTL2	22	ChrY	Loss	1082	14	2134	21	-0.289569	0.450933	0.997285	FALSE
ZNF667	19	ChrY	Loss	1077	19	2111	44	-0.23655	0.451079	0.997285	FALSE
OR5M11	11	ChrY	Loss	1089	7	2128	27	0.35022	0.45134	0.997285	FALSE
RUNX1T1	8	ChrY	Loss	1065	31	2071	84	-0.185248	0.45143	0.997285	TRUE
MAP2K7	19	ChrY	Loss	1087	9	2125	30	0.315121	0.451865	0.997285	FALSE
PTPRT	20	ChrY	Loss	1047	49	2011	144	0.149541	0.452029	0.997285	TRUE
CABIN1	22	ChrY	Loss	1073	23	2108	47	-0.221681	0.452151	0.997285	FALSE
PDGFC	4	ChrY	Loss	1086	10	2126	29	0.30728	0.452156	0.997285	FALSE
CHL1	3	ChrY	Loss	1067	29	2058	97	0.188348	0.4522	0.997285	FALSE
ERCC4	16	ChrY	Loss	1081	15	2128	27	-0.27324	0.452235	0.997285	TRUE
TRIM37	17	ChrY	Loss	1085	11	2131	24	-0.298143	0.452361	0.997285	FALSE
SLC14A2	18	ChrY	Loss	1083	13	2116	39	0.272675	0.4525	0.997285	FALSE
CHD8	14	ChrY	Loss	1062	34	2081	74	-0.182571	0.452528	0.997285	FALSE
MYBPC2	19	ChrY	Loss	1077	19	2114	41	-0.236774	0.452644	0.997285	FALSE
ANK2	4	ChrY	Loss	1036	60	1974	181	-0.132539	0.452803	0.997285	FALSE
CEP68	2	ChrY	Loss	1089	7	2128	27	0.35358	0.452837	0.997285	FALSE
TAF1C	16	ChrY	Loss	1088	8	2120	35	0.329472	0.45288	0.997285	FALSE
VPS11	11	ChrY	Loss	1087	9	2127	28	0.32132	0.452977	0.997285	FALSE
GALNTL5	7	ChrY	Loss	1083	13	2135	20	-0.296416	0.453076	0.997285	FALSE
DFNB31	9	ChrY	Loss	1086	10	2131	24	-0.308344	0.453195	0.997285	FALSE
DHX16	6	ChrY	Loss	1080	16	2124	31	-0.2533	0.453272	0.997285	FALSE
PCDHB6	5	ChrY	Loss	1064	32	2081	74	-0.182549	0.453681	0.997285	FALSE
PSG9	19	ChrY	Loss	1083	13	2123	32	-0.282553	0.454034	0.997285	FALSE
LRRIQ1	12	ChrY	Loss	1058	38	2065	90	-0.168278	0.454161	0.997285	FALSE
SMARCB1	22	ChrY	Loss	1088	8	2129	26	0.346078	0.454338	0.997285	TRUE
GABRG1	4	ChrY	Loss	1072	24	2074	81	0.200012	0.454369	0.997285	FALSE
EHBP1	2	ChrY	Loss	1082	14	2120	35	-0.267099	0.454456	0.997285	FALSE
CELF4	18	ChrY	Loss	1082	14	2128	27	-0.277821	0.454553	0.997285	FALSE
HEG1	3	ChrY	Loss	1077	19	2113	42	-0.235494	0.454739	0.997285	FALSE
ADAMTS14	10	ChrY	Loss	1069	27	2097	58	-0.196101	0.454908	0.997285	FALSE
OR51G1	11	ChrY	Loss	1086	10	2122	33	0.310185	0.454978	0.997285	FALSE
OLFML2B	1	ChrY	Loss	1086	10	2108	47	0.288999	0.455251	0.997285	FALSE
TECTA	11	ChrY	Loss	1062	34	2059	96	-0.170353	0.455497	0.997285	FALSE
SAMD3	6	ChrY	Loss	1079	17	2120	35	-0.249551	0.455611	0.997285	FALSE
PRRC2C	1	ChrY	Loss	1077	19	2089	66	0.22255	0.4557	0.997285	FALSE
OR2J2	6	ChrY	Loss	1083	13	2130	25	-0.288806	0.455849	0.997285	FALSE
GRB14	2	ChrY	Loss	1081	15	2123	32	-0.264248	0.456144	0.997285	FALSE
EMILIN3	20	ChrY	Loss	1084	12	2127	28	-0.284438	0.45644	0.997285	FALSE
OR2F1	7	ChrY	Loss	1085	11	2126	29	-0.293843	0.456713	0.997285	FALSE
NRXN1	2	ChrY	Loss	1046	50	2009	146	-0.144703	0.457116	0.997285	FALSE
TRDN	6	ChrY	Loss	1086	10	2118	37	0.296616	0.457331	0.997285	FALSE
ALS2CL	3	ChrY	Loss	1083	13	2132	23	-0.289867	0.457422	0.997285	FALSE
IL12RB2	1	ChrY	Loss	1087	9	2121	34	0.30264	0.458141	0.997285	FALSE
PLEKHG4B	5	ChrY	Loss	1076	20	2099	56	0.221435	0.458147	0.997285	FALSE
PEG3	19	ChrY	Loss	1053	43	1994	161	0.150729	0.458341	0.997285	FALSE
DAB1	1	ChrY	Loss	1077	19	2096	59	0.225954	0.458438	0.997285	FALSE
ASAP2	2	ChrY	Loss	1081	15	2116	39	-0.248932	0.458538	0.997285	FALSE
FBN2	5	ChrY	Loss	1044	52	1999	156	0.138745	0.459626	0.997285	FALSE
MATK	19	ChrY	Loss	1084	12	2124	31	0.285916	0.460222	0.997285	FALSE
MROH7	1	ChrY	Loss	1071	25	2103	52	-0.207801	0.460345	0.997285	FALSE
CACTIN	19	ChrY	Loss	1088	8	2129	26	0.318982	0.460753	0.997285	FALSE
PCSK6	15	ChrY	Loss	1078	18	2123	32	-0.246764	0.460775	0.997285	FALSE
INTU	4	ChrY	Loss	1085	11	2120	35	0.27648	0.460885	0.997285	FALSE
REG1B	2	ChrY	Loss	1090	6	2124	31	0.356482	0.46093	0.997285	FALSE
TRAPPC12	2	ChrY	Loss	1088	8	2126	29	0.323508	0.461058	0.997285	FALSE
CHAF1A	19	ChrY	Loss	1079	17	2120	35	-0.248555	0.461089	0.997285	FALSE
PTK2B	8	ChrY	Loss	1078	18	2113	42	-0.231268	0.461181	0.997285	FALSE
TCOF1	5	ChrY	Loss	1086	10	2120	35	0.293627	0.461601	0.997285	FALSE
FNDC7	1	ChrY	Loss	1087	9	2123	32	0.301985	0.461739	0.997285	FALSE
TMPRSS11F	4	ChrY	Loss	1078	18	2122	33	-0.246807	0.46229	0.997285	FALSE
DHX30	3	ChrY	Loss	1077	19	2127	28	-0.251071	0.462357	0.997285	FALSE
OR6F1	1	ChrY	Loss	1077	19	2111	44	-0.229213	0.462804	0.997285	FALSE
ANKRD55	5	ChrY	Loss	1086	10	2130	25	-0.298561	0.463011	0.997285	FALSE
CRAMP1L	16	ChrY	Loss	1081	15	2127	28	-0.267643	0.463119	0.997285	FALSE
TTC12	11	ChrY	Loss	1085	11	2126	29	0.293639	0.463268	0.997285	FALSE
MDGA2	14	ChrY	Loss	1075	21	2071	84	0.202231	0.46331	0.997285	FALSE
MYO18A	17	ChrY	Loss	1078	18	2114	41	-0.232837	0.463355	0.997285	FALSE
MYO9B	19	ChrY	Loss	1076	20	2108	47	0.226011	0.463604	0.997285	FALSE
SLC22A10	11	ChrY	Loss	1082	14	2118	37	0.257388	0.463724	0.997285	FALSE
ADCY2	5	ChrY	Loss	1069	27	2082	73	-0.188033	0.463772	0.997285	FALSE
DSC1	18	ChrY	Loss	1070	26	2107	48	-0.207972	0.46414	0.997285	FALSE
LY9	1	ChrY	Loss	1083	13	2124	31	-0.271278	0.464212	0.997285	FALSE
TC2N	14	ChrY	Loss	1087	9	2129	26	0.31388	0.464283	0.997285	FALSE
F2	11	ChrY	Loss	1088	8	2130	25	0.332862	0.464309	0.997285	FALSE
CRY1	12	ChrY	Loss	1087	9	2130	25	0.319229	0.464404	0.997285	FALSE
FSTL4	5	ChrY	Loss	1084	12	2122	33	0.277645	0.465135	0.997285	FALSE
KIF4B	5	ChrY	Loss	1069	27	2094	61	-0.19457	0.465185	0.997285	FALSE
IDO2	8	ChrY	Loss	1083	13	2127	28	-0.275683	0.465264	0.997285	FALSE
OR10G9	11	ChrY	Loss	1089	7	2124	31	0.33806	0.465331	0.997285	FALSE
CASC5	15	ChrY	Loss	1072	24	2098	57	-0.201298	0.465779	0.997285	FALSE
ITK	5	ChrY	Loss	1081	15	2116	39	-0.251402	0.465883	0.997285	TRUE
SAFB	19	ChrY	Loss	1086	10	2126	29	0.293718	0.466451	0.997285	FALSE
AMPH	7	ChrY	Loss	1077	19	2094	61	-0.21211	0.466674	0.997285	FALSE
PRKCB	16	ChrY	Loss	1079	17	2101	54	0.231949	0.466692	0.997285	TRUE
DCAF4L2	8	ChrY	Loss	1071	25	2094	61	-0.20043	0.46697	0.997285	FALSE
TAF1	X	ChrY	Loss	1079	17	2106	49	0.237606	0.467235	0.997285	FALSE
ITGA5	12	ChrY	Loss	1083	13	2124	31	-0.269783	0.467262	0.997285	FALSE
MET	7	ChrY	Loss	1079	17	2094	61	0.225731	0.467518	0.997285	TRUE
CFB	6	ChrY	Loss	1081	15	2115	40	0.242958	0.468155	0.997285	FALSE
ITIH6	X	ChrY	Loss	1086	10	2115	40	0.28799	0.46819	0.997285	FALSE
CCDC81	11	ChrY	Loss	1083	13	2132	23	-0.284256	0.468211	0.997285	FALSE
IRX6	16	ChrY	Loss	1084	12	2129	26	-0.292052	0.468273	0.997285	FALSE
CNTN2	1	ChrY	Loss	1080	16	2110	45	0.237505	0.468646	0.997285	FALSE
CR1	1	ChrY	Loss	1064	32	2048	107	0.16545	0.469567	0.997285	FALSE
MAGEA12	X	ChrY	Loss	1088	8	2130	25	0.326804	0.470164	0.997285	FALSE
GTF2IRD1	7	ChrY	Loss	1082	14	2124	31	-0.262867	0.470223	0.997285	FALSE
FAM184A	6	ChrY	Loss	1076	20	2109	46	-0.214972	0.470312	0.997285	FALSE
PCDHB1	5	ChrY	Loss	1080	16	2108	47	0.239472	0.47035	0.997285	FALSE
USP48	1	ChrY	Loss	1082	14	2125	30	-0.258967	0.470375	0.997285	FALSE
WBSCR17	7	ChrY	Loss	1067	29	2061	94	0.177771	0.470382	0.997285	FALSE
CRMP1	4	ChrY	Loss	1078	18	2113	42	-0.22809	0.470534	0.997285	FALSE
GFRA1	10	ChrY	Loss	1081	15	2123	32	-0.250334	0.470626	0.997285	FALSE
SEC14L5	16	ChrY	Loss	1083	13	2122	33	0.271411	0.471169	0.997285	FALSE
RERE	1	ChrY	Loss	1075	21	2112	43	-0.220835	0.471348	0.997285	FALSE
IARS2	1	ChrY	Loss	1084	12	2129	26	-0.2672	0.471616	0.997285	FALSE
MED24	17	ChrY	Loss	1083	13	2131	24	-0.279148	0.471815	0.997285	FALSE
SPAM1	7	ChrY	Loss	1072	24	2114	41	-0.215393	0.47197	0.997285	FALSE
DISP2	15	ChrY	Loss	1087	9	2120	35	0.298827	0.472236	0.997285	FALSE
DNHD1	11	ChrY	Loss	1070	26	2097	58	-0.201309	0.472846	0.997285	FALSE
SIRPG	20	ChrY	Loss	1082	14	2119	36	0.255216	0.47288	0.997285	FALSE
CCDC170	6	ChrY	Loss	1078	18	2115	40	-0.235612	0.47303	0.997285	FALSE
C11orf63	11	ChrY	Loss	1081	15	2112	43	-0.238891	0.473577	0.997285	FALSE
FBXW7	4	ChrY	Loss	1063	33	2075	80	-0.170807	0.473681	0.997285	TRUE
DOK6	18	ChrY	Loss	1083	13	2131	24	-0.26838	0.473741	0.997285	FALSE
PAX4	7	ChrY	Loss	1084	12	2130	25	-0.298549	0.473777	0.997285	FALSE
EXPH5	11	ChrY	Loss	1067	29	2091	64	-0.186938	0.473834	0.997285	FALSE
ZNF184	6	ChrY	Loss	1083	13	2118	37	-0.256183	0.473939	0.997285	FALSE
CENPF	1	ChrY	Loss	1064	32	2070	85	-0.168545	0.473977	0.997285	FALSE
TIAM2	6	ChrY	Loss	1065	31	2085	70	-0.179991	0.474001	0.997285	FALSE
CCDC178	18	ChrY	Loss	1070	26	2092	63	-0.191106	0.474222	0.997285	FALSE
ATP13A1	19	ChrY	Loss	1085	11	2127	28	-0.28271	0.474328	0.997285	FALSE
CACNA1E	1	ChrY	Loss	1038	58	1987	168	0.131288	0.474359	0.997285	FALSE
SGK2	20	ChrY	Loss	1083	13	2123	32	-0.263421	0.474445	0.997285	FALSE
NFX1	9	ChrY	Loss	1088	8	2123	32	0.306936	0.474828	0.997285	FALSE
SYBU	8	ChrY	Loss	1086	10	2121	34	0.283588	0.474926	0.997285	FALSE
ADAMTS7	15	ChrY	Loss	1070	26	2100	55	-0.196642	0.475038	0.997285	FALSE
PLIN4	19	ChrY	Loss	1080	16	2110	45	0.230952	0.475476	0.997285	FALSE
GSDMC	8	ChrY	Loss	1083	13	2132	23	-0.278762	0.475773	0.997285	FALSE
SPAG9	17	ChrY	Loss	1083	13	2120	35	0.26794	0.475848	0.997285	FALSE
MUM1L1	X	ChrY	Loss	1082	14	2124	31	-0.254489	0.475962	0.997285	FALSE
GLB1L3	11	ChrY	Loss	1085	11	2118	37	0.270801	0.475981	0.997285	FALSE
LGR6	1	ChrY	Loss	1082	14	2109	46	0.238979	0.476313	0.997285	FALSE
SEC16B	1	ChrY	Loss	1083	13	2115	40	0.260652	0.476607	0.997285	FALSE
SPTBN2	11	ChrY	Loss	1076	20	2086	69	0.201759	0.476884	0.997285	FALSE
IPO8	12	ChrY	Loss	1087	9	2113	42	0.27992	0.476886	0.997285	FALSE
APBB1IP	10	ChrY	Loss	1085	11	2121	34	0.278465	0.476987	0.997285	FALSE
ZNF507	19	ChrY	Loss	1081	15	2125	30	-0.252505	0.47704	0.997285	FALSE
ALOX12B	17	ChrY	Loss	1080	16	2128	27	-0.249146	0.477131	0.997285	FALSE
CDH11	16	ChrY	Loss	1076	20	2077	78	0.199785	0.477178	0.997285	TRUE
FAT1	4	ChrY	Loss	1045	51	1988	167	0.132163	0.477222	0.997285	TRUE
CDH20	18	ChrY	Loss	1083	13	2104	51	0.24704	0.47724	0.997285	FALSE
TLL2	10	ChrY	Loss	1077	19	2107	48	-0.219477	0.477377	0.997285	FALSE
WDR49	3	ChrY	Loss	1071	25	2100	55	-0.196798	0.477388	0.997285	FALSE
GIGYF1	7	ChrY	Loss	1080	16	2124	31	-0.252015	0.478272	0.997285	FALSE
EPHA5	4	ChrY	Loss	1062	34	2047	108	-0.161258	0.478611	0.997285	FALSE
AMY2B	1	ChrY	Loss	1087	9	2117	38	0.305895	0.47882	0.997285	FALSE
ZNF90	19	ChrY	Loss	1084	12	2130	25	-0.270571	0.478942	0.997285	FALSE
CLTC	17	ChrY	Loss	1078	18	2108	47	-0.223525	0.479182	0.997285	TRUE
ELAVL2	9	ChrY	Loss	1085	11	2114	41	0.273269	0.479363	0.997285	FALSE
LPO	17	ChrY	Loss	1086	10	2124	31	0.290254	0.479616	0.997285	FALSE
MAP2K4	17	ChrY	Loss	1086	10	2128	27	0.295244	0.479642	0.997285	TRUE
ZNF12	7	ChrY	Loss	1084	12	2130	25	-0.276549	0.479819	0.997285	FALSE
AASS	7	ChrY	Loss	1080	16	2117	38	-0.242566	0.479894	0.997285	FALSE
ZNF483	9	ChrY	Loss	1082	14	2128	27	-0.25532	0.480047	0.997285	FALSE
PKD1L2	16	ChrY	Loss	1080	16	2126	29	-0.247141	0.48054	0.997285	FALSE
TLE1	9	ChrY	Loss	1088	8	2130	25	0.320602	0.480708	0.997285	FALSE
RNF111	15	ChrY	Loss	1083	13	2124	31	-0.253398	0.481397	0.997285	FALSE
IGDCC3	15	ChrY	Loss	1085	11	2128	27	0.286869	0.481705	0.997285	FALSE
MSH3	5	ChrY	Loss	1082	14	2129	26	-0.266811	0.481706	0.997285	FALSE
OR52J3	11	ChrY	Loss	1083	13	2127	28	-0.261778	0.482043	0.997285	FALSE
FBN1	15	ChrY	Loss	1058	38	2048	107	0.156419	0.482056	0.997285	FALSE
CCDC150	2	ChrY	Loss	1085	11	2126	29	-0.269668	0.482237	0.997285	FALSE
ANKRD27	19	ChrY	Loss	1087	9	2123	32	0.288342	0.482271	0.997285	FALSE
ADCY5	3	ChrY	Loss	1079	17	2102	53	0.221614	0.482304	0.997285	FALSE
OR2L3	1	ChrY	Loss	1086	10	2112	43	0.269786	0.482615	0.997285	FALSE
DDR1	6	ChrY	Loss	1089	7	2123	32	0.315224	0.482734	0.997285	FALSE
IGHM	14	ChrY	Loss	1086	10	2118	37	0.277979	0.482891	0.997285	FALSE
BRWD3	X	ChrY	Loss	1081	15	2099	56	0.231079	0.483102	0.997285	FALSE
BRWD1	21	ChrY	Loss	1066	30	2099	56	-0.180654	0.483156	0.997285	FALSE
POP1	8	ChrY	Loss	1083	13	2120	35	-0.249025	0.48347	0.997285	FALSE
AFF2	X	ChrY	Loss	1069	27	2082	73	0.183945	0.483628	0.997285	FALSE
RICTOR	5	ChrY	Loss	1080	16	2104	51	0.223054	0.483957	0.997285	FALSE
ARHGEF15	17	ChrY	Loss	1079	17	2114	41	0.232744	0.484029	0.997285	FALSE
OR14K1	1	ChrY	Loss	1086	10	2109	46	0.268799	0.484131	0.997285	FALSE
ANO3	11	ChrY	Loss	1079	17	2092	63	0.220604	0.4842	0.997285	FALSE
OR4C11	11	ChrY	Loss	1079	17	2116	39	-0.232385	0.484225	0.997285	FALSE
GNAQ	9	ChrY	Loss	1080	16	2132	23	-0.288082	0.484356	0.997285	TRUE
SLC13A4	7	ChrY	Loss	1088	8	2125	30	0.301813	0.484669	0.997285	FALSE
AP3D1	19	ChrY	Loss	1083	13	2120	35	-0.252742	0.484712	0.997285	FALSE
CLVS1	8	ChrY	Loss	1081	15	2121	34	-0.250481	0.484867	0.997285	FALSE
CHIT1	1	ChrY	Loss	1086	10	2130	25	-0.288642	0.484999	0.997285	FALSE
EFCAB6	22	ChrY	Loss	1075	21	2107	48	-0.211542	0.485119	0.997285	FALSE
NEK1	4	ChrY	Loss	1085	11	2132	23	-0.289163	0.485136	0.997285	FALSE
CARD6	5	ChrY	Loss	1075	21	2111	44	-0.219074	0.485174	0.997285	FALSE
ADNP2	18	ChrY	Loss	1076	20	2121	34	-0.221365	0.485261	0.997285	FALSE
COL15A1	9	ChrY	Loss	1068	28	2083	72	-0.180118	0.48529	0.997285	FALSE
FMN2	1	ChrY	Loss	1051	45	1998	157	0.13806	0.485788	0.997285	FALSE
CDX4	X	ChrY	Loss	1085	11	2132	23	-0.2893	0.485925	0.997285	FALSE
GABRB1	4	ChrY	Loss	1083	13	2114	41	0.257374	0.485973	0.997285	FALSE
INTS2	17	ChrY	Loss	1078	18	2119	36	-0.225087	0.486445	0.997285	FALSE
B4GALNT3	12	ChrY	Loss	1082	14	2114	41	0.240883	0.486497	0.997285	FALSE
ZZZ3	1	ChrY	Loss	1084	12	2131	24	-0.276311	0.486657	0.997285	FALSE
KLHL32	6	ChrY	Loss	1084	12	2120	35	0.256757	0.486939	0.997285	FALSE
ANKRD50	4	ChrY	Loss	1082	14	2103	52	0.229091	0.487092	0.997285	FALSE
SFMBT2	10	ChrY	Loss	1080	16	2096	59	0.218645	0.487341	0.997285	FALSE
VPS13D	1	ChrY	Loss	1058	38	2042	113	0.151843	0.487486	0.997285	FALSE
INVS	9	ChrY	Loss	1086	10	2124	31	0.275432	0.487561	0.997285	FALSE
DDX46	5	ChrY	Loss	1084	12	2126	29	-0.269038	0.487691	0.997285	FALSE
ZP4	1	ChrY	Loss	1078	18	2103	52	-0.215112	0.487712	0.997285	FALSE
APOB	2	ChrY	Loss	1021	75	1943	212	0.115102	0.487974	0.997285	FALSE
ITPR2	12	ChrY	Loss	1067	29	2070	85	0.17251	0.488166	0.997285	FALSE
TYW1	7	ChrY	Loss	1085	11	2129	26	-0.274975	0.488322	0.997285	FALSE
DYNC1I1	7	ChrY	Loss	1082	14	2116	39	0.250415	0.488783	0.997285	FALSE
OR5T1	11	ChrY	Loss	1086	10	2113	42	0.269261	0.488859	0.997285	FALSE
EDRF1	10	ChrY	Loss	1085	11	2117	38	0.261057	0.488872	0.997285	FALSE
RGS22	8	ChrY	Loss	1077	19	2085	70	0.198477	0.488999	0.997285	FALSE
ULK4	3	ChrY	Loss	1080	16	2118	37	-0.230792	0.489204	0.997285	FALSE
HHIPL2	1	ChrY	Loss	1076	20	2103	52	-0.214423	0.489321	0.997285	FALSE
TMTC3	12	ChrY	Loss	1087	9	2119	36	0.274961	0.489408	0.997285	FALSE
PDE11A	2	ChrY	Loss	1075	21	2105	50	-0.20245	0.489713	0.997285	FALSE
RNF220	1	ChrY	Loss	1084	12	2131	24	-0.267193	0.489942	0.997285	FALSE
ZNF229	19	ChrY	Loss	1077	19	2109	46	-0.214684	0.490064	0.997285	FALSE
TAS2R41	7	ChrY	Loss	1084	12	2129	26	-0.274477	0.490199	0.997285	FALSE
NLRC3	16	ChrY	Loss	1078	18	2110	45	-0.222479	0.490334	0.997285	FALSE
IARS	9	ChrY	Loss	1080	16	2123	32	-0.241315	0.490519	0.997285	FALSE
TBX20	7	ChrY	Loss	1085	11	2123	32	-0.27239	0.490555	0.997285	FALSE
SLC22A9	11	ChrY	Loss	1077	19	2115	40	-0.220728	0.490636	0.997285	FALSE
PDPR	16	ChrY	Loss	1080	16	2127	28	-0.251136	0.490683	0.997285	FALSE
PRAMEF2	1	ChrY	Loss	1083	13	2117	38	0.249884	0.490763	0.997285	FALSE
VRTN	14	ChrY	Loss	1072	24	2113	42	-0.202442	0.491137	0.997285	FALSE
SMG6	17	ChrY	Loss	1081	15	2121	34	-0.241642	0.491225	0.997285	FALSE
NDST1	5	ChrY	Loss	1083	13	2131	24	-0.2716	0.49172	0.997285	FALSE
PPARGC1B	5	ChrY	Loss	1085	11	2132	23	-0.278966	0.491742	0.997285	FALSE
TMC2	20	ChrY	Loss	1077	19	2114	41	-0.215254	0.492312	0.997285	FALSE
REXO1	19	ChrY	Loss	1083	13	2120	35	0.249879	0.492621	0.997285	FALSE
FOXRED2	22	ChrY	Loss	1086	10	2132	23	-0.282121	0.492685	0.997285	FALSE
CR1L	1	ChrY	Loss	1082	14	2124	31	-0.254418	0.492762	0.997285	FALSE
NLRP2	19	ChrY	Loss	1074	22	2089	66	0.1985	0.492804	0.997285	FALSE
LGSN	6	ChrY	Loss	1082	14	2115	40	0.246704	0.49294	0.997285	FALSE
ELMO1	7	ChrY	Loss	1078	18	2094	61	0.208733	0.493467	0.997285	FALSE
OR6N1	1	ChrY	Loss	1083	13	2123	32	-0.259985	0.493684	0.997285	FALSE
SOX9	17	ChrY	Loss	1084	12	2122	33	-0.264736	0.493772	0.997285	FALSE
MXRA5	X	ChrY	Loss	1039	57	2024	131	-0.134628	0.494466	0.997285	FALSE
TCEB3B	18	ChrY	Loss	1075	21	2095	60	0.196323	0.494573	0.997285	FALSE
EIF2AK3	2	ChrY	Loss	1080	16	2124	31	-0.242249	0.495423	0.997285	FALSE
ESCO1	18	ChrY	Loss	1086	10	2131	24	-0.295216	0.49545	0.997285	FALSE
HTR5A	7	ChrY	Loss	1085	11	2119	36	0.26778	0.495521	0.997285	FALSE
BRINP1	9	ChrY	Loss	1069	27	2080	75	-0.176835	0.496056	0.997285	FALSE
POM121	7	ChrY	Loss	1081	15	2129	26	-0.250123	0.496158	0.997285	FALSE
TLK2	17	ChrY	Loss	1084	12	2122	33	0.255994	0.496231	0.997285	FALSE
PTPN4	2	ChrY	Loss	1083	13	2122	33	-0.255336	0.496524	0.997285	FALSE
MARCH11	5	ChrY	Loss	1086	10	2129	26	-0.288691	0.496646	0.997285	FALSE
CCDC40	17	ChrY	Loss	1085	11	2108	47	0.245295	0.496763	0.997285	FALSE
TNPO1	5	ChrY	Loss	1086	10	2126	29	0.269392	0.497354	0.997285	FALSE
OR10AG1	11	ChrY	Loss	1082	14	2122	33	-0.235547	0.497993	0.997285	FALSE
SCAND3	6	ChrY	Loss	1065	31	2069	86	-0.163538	0.498529	0.997285	FALSE
PRDM10	11	ChrY	Loss	1083	13	2120	35	-0.245315	0.498785	0.997285	FALSE
PTCH1	9	ChrY	Loss	1074	22	2108	47	-0.200163	0.498909	0.997285	TRUE
HIPK3	11	ChrY	Loss	1082	14	2127	28	-0.239823	0.499249	0.997285	FALSE
TRIO	5	ChrY	Loss	1068	28	2057	98	0.162777	0.499447	0.997285	FALSE
KIF5B	10	ChrY	Loss	1086	10	2125	30	0.271456	0.499704	0.997285	TRUE
NCSTN	1	ChrY	Loss	1086	10	2130	25	-0.279124	0.499903	0.997285	FALSE
HCK	20	ChrY	Loss	1084	12	2126	29	-0.259089	0.500149	0.997285	FALSE
CP	3	ChrY	Loss	1078	18	2122	33	-0.222605	0.500309	0.997285	FALSE
FBLN1	22	ChrY	Loss	1084	12	2124	31	0.253566	0.500544	0.997285	FALSE
ADAMTS2	5	ChrY	Loss	1064	32	2084	71	-0.169432	0.500588	0.997285	FALSE
OR8D2	11	ChrY	Loss	1086	10	2123	32	0.269353	0.500767	0.997285	FALSE
PARP8	5	ChrY	Loss	1077	19	2114	41	-0.206634	0.500806	0.997285	FALSE
TRPC6	11	ChrY	Loss	1076	20	2097	58	0.199049	0.500996	0.997285	FALSE
AKAP4	X	ChrY	Loss	1085	11	2124	31	0.263899	0.501165	0.997285	FALSE
MYO3A	10	ChrY	Loss	1049	47	2049	106	-0.140657	0.501599	0.997285	FALSE
PRTG	15	ChrY	Loss	1076	20	2102	53	-0.19415	0.501665	0.997285	FALSE
SPG20	13	ChrY	Loss	1085	11	2132	23	-0.276025	0.50167	0.997285	FALSE
DOCK10	2	ChrY	Loss	1062	34	2063	92	-0.154999	0.501771	0.997285	FALSE
BAIAP3	16	ChrY	Loss	1081	15	2116	39	-0.225046	0.502007	0.997285	FALSE
TMEM200A	6	ChrY	Loss	1075	21	2096	59	-0.195232	0.502053	0.997285	FALSE
DIO2	14	ChrY	Loss	1086	10	2129	26	-0.293651	0.502137	0.997285	FALSE
PAX1	20	ChrY	Loss	1083	13	2121	34	-0.249177	0.502202	0.997285	FALSE
ARHGAP18	6	ChrY	Loss	1085	11	2133	22	-0.275153	0.502291	0.997285	FALSE
PMS1	2	ChrY	Loss	1085	11	2119	36	0.252696	0.502426	0.997285	TRUE
ANLN	7	ChrY	Loss	1083	13	2122	33	-0.240189	0.50243	0.997285	FALSE
EIF2AK4	15	ChrY	Loss	1079	17	2117	38	-0.217321	0.502438	0.997285	FALSE
PLK1	16	ChrY	Loss	1083	13	2132	23	-0.262653	0.50319	0.997285	FALSE
EHD3	2	ChrY	Loss	1082	14	2124	31	-0.250352	0.503234	0.997285	FALSE
MARCH10	17	ChrY	Loss	1078	18	2114	41	-0.21453	0.503605	0.997285	FALSE
ARAP2	4	ChrY	Loss	1071	25	2087	68	0.177251	0.503993	0.997285	FALSE
ALPK1	4	ChrY	Loss	1084	12	2120	35	-0.243388	0.504061	0.997285	FALSE
GRIK3	1	ChrY	Loss	1070	26	2077	78	0.171812	0.504094	0.997285	FALSE
OR5T2	11	ChrY	Loss	1086	10	2110	45	0.251922	0.504542	0.997285	FALSE
ERCC2	19	ChrY	Loss	1082	14	2116	39	0.234783	0.504566	0.997285	TRUE
PSD4	2	ChrY	Loss	1085	11	2117	38	0.251596	0.504703	0.997285	FALSE
OR10A6	11	ChrY	Loss	1081	15	2130	25	-0.242326	0.504975	0.997285	FALSE
RBM27	5	ChrY	Loss	1079	17	2117	38	-0.220996	0.505151	0.997285	FALSE
PTCH2	1	ChrY	Loss	1075	21	2115	40	-0.202919	0.505179	0.997285	FALSE
SYNDIG1	20	ChrY	Loss	1086	10	2129	26	-0.272733	0.505423	0.997285	FALSE
KCNU1	8	ChrY	Loss	1073	23	2087	68	0.186703	0.505464	0.997285	FALSE
OR2T33	1	ChrY	Loss	1084	12	2097	58	0.23228	0.505531	0.997285	FALSE
RNF31	14	ChrY	Loss	1080	16	2114	41	0.223438	0.505689	0.997285	FALSE
TRIOBP	22	ChrY	Loss	1062	34	2071	84	-0.155344	0.505713	0.997285	FALSE
PCDHAC1	5	ChrY	Loss	1074	22	2091	64	0.19038	0.50584	0.997285	FALSE
SEMA5A	5	ChrY	Loss	1075	21	2075	80	0.183015	0.505904	0.997285	FALSE
LAMA5	20	ChrY	Loss	1060	36	2049	106	0.147523	0.505927	0.997285	FALSE
PAH	12	ChrY	Loss	1087	9	2124	31	0.274231	0.505984	0.997285	FALSE
CSF2RA	X	ChrY	Loss	1077	19	2122	33	-0.223682	0.506041	0.997285	FALSE
OR5D18	11	ChrY	Loss	1078	18	2110	45	-0.218392	0.506215	0.997285	FALSE
CSMD3	8	ChrY	Loss	983	113	1738	417	0.0908928	0.506443	0.997285	TRUE
DSCAML1	11	ChrY	Loss	1052	44	2045	110	-0.138568	0.506828	0.997285	FALSE
KPRP	1	ChrY	Loss	1075	21	2096	59	0.200659	0.50693	0.997285	FALSE
QRICH2	17	ChrY	Loss	1078	18	2115	40	-0.213813	0.507094	0.997285	FALSE
OR14A16	1	ChrY	Loss	1083	13	2114	41	0.239606	0.507994	0.997285	FALSE
CTNND2	5	ChrY	Loss	1051	45	2037	118	-0.135973	0.50809	0.997285	TRUE
RASGRP3	2	ChrY	Loss	1083	13	2120	35	-0.242897	0.50816	0.997285	FALSE
CHGB	20	ChrY	Loss	1075	21	2111	44	-0.201977	0.508433	0.997285	FALSE
MOGS	2	ChrY	Loss	1088	8	2129	26	0.29494	0.508465	0.997285	FALSE
SYK	9	ChrY	Loss	1086	10	2127	28	0.270885	0.508477	0.997285	TRUE
SLFN11	17	ChrY	Loss	1075	21	2119	36	-0.204123	0.508613	0.997285	FALSE
MYT1L	2	ChrY	Loss	1063	33	2052	103	0.154004	0.508686	0.997285	FALSE
EPB41L3	18	ChrY	Loss	1071	25	2064	91	0.17375	0.508739	0.997285	FALSE
KCNV1	8	ChrY	Loss	1084	12	2113	42	0.241739	0.508867	0.997285	FALSE
CFTR	7	ChrY	Loss	1062	34	2074	81	-0.157604	0.508879	0.997285	FALSE
GIMAP6	7	ChrY	Loss	1087	9	2120	35	0.275861	0.508889	0.997285	FALSE
KIF4A	X	ChrY	Loss	1085	11	2129	26	-0.266278	0.508966	0.997285	FALSE
INTS4	11	ChrY	Loss	1087	9	2121	34	0.275551	0.508974	0.997285	FALSE
RRBP1	20	ChrY	Loss	1085	11	2128	27	-0.26181	0.509087	0.997285	FALSE
GPR45	2	ChrY	Loss	1089	7	2126	29	0.297941	0.509606	0.997285	FALSE
DENND3	8	ChrY	Loss	1078	18	2111	44	0.210434	0.509708	0.997285	FALSE
DZIP3	3	ChrY	Loss	1080	16	2092	63	0.209884	0.51043	0.997285	FALSE
SCN4A	17	ChrY	Loss	1069	27	2085	70	-0.172819	0.510559	0.997285	FALSE
MAN1A1	6	ChrY	Loss	1082	14	2116	39	0.235546	0.510766	0.997285	FALSE
APBA1	9	ChrY	Loss	1082	14	2115	40	0.230848	0.510783	0.997285	FALSE
ALDH16A1	19	ChrY	Loss	1082	14	2120	35	-0.230328	0.510808	0.997285	FALSE
PCDHB12	5	ChrY	Loss	1068	28	2093	62	-0.174923	0.510858	0.997285	FALSE
GPR63	6	ChrY	Loss	1083	13	2126	29	-0.238959	0.51178	0.997285	FALSE
FAM120C	X	ChrY	Loss	1083	13	2129	26	-0.255424	0.511861	0.997285	FALSE
EPHA6	3	ChrY	Loss	1068	28	2061	94	0.162862	0.512534	0.997285	FALSE
SUPT5H	19	ChrY	Loss	1085	11	2118	37	0.246333	0.512608	0.997285	FALSE
FBXO24	7	ChrY	Loss	1089	7	2126	29	0.297627	0.51262	0.997285	FALSE
INO80	15	ChrY	Loss	1077	19	2112	43	-0.20343	0.51267	0.997285	FALSE
MAGEB18	X	ChrY	Loss	1089	7	2121	34	0.302085	0.513053	0.997285	FALSE
NCKAP1L	12	ChrY	Loss	1069	27	2102	53	-0.18131	0.513441	0.997285	FALSE
MED16	19	ChrY	Loss	1082	14	2129	26	-0.23238	0.513607	0.997285	FALSE
CACNA1H	16	ChrY	Loss	1064	32	2078	77	-0.159867	0.513676	0.997285	FALSE
DNAJC14	12	ChrY	Loss	1085	11	2130	25	-0.26585	0.513681	0.997285	FALSE
CACNA1G	17	ChrY	Loss	1062	34	2084	71	-0.158101	0.513762	0.997285	FALSE
TANC2	17	ChrY	Loss	1076	20	2097	58	0.193491	0.513806	0.997285	FALSE
RASIP1	19	ChrY	Loss	1085	11	2130	25	-0.26582	0.513896	0.997285	FALSE
SLC4A5	2	ChrY	Loss	1079	17	2123	32	-0.21947	0.513897	0.997285	FALSE
TGM2	20	ChrY	Loss	1088	8	2128	27	0.285095	0.514122	0.997285	FALSE
TSPYL5	8	ChrY	Loss	1089	7	2127	28	0.294408	0.514373	0.997285	FALSE
OR5V1	6	ChrY	Loss	1086	10	2131	24	-0.275968	0.514444	0.997285	FALSE
INSR	19	ChrY	Loss	1086	10	2113	42	0.259348	0.514743	0.997285	FALSE
ANGPT1	8	ChrY	Loss	1085	11	2119	36	0.252733	0.514894	0.997285	FALSE
CSDE1	1	ChrY	Loss	1086	10	2128	27	0.276322	0.515176	0.997285	FALSE
IGSF1	X	ChrY	Loss	1068	28	2091	64	-0.17249	0.515324	0.997285	FALSE
FCGBP	19	ChrY	Loss	1034	62	2009	146	-0.118573	0.515834	0.997285	FALSE
NUP210L	1	ChrY	Loss	1071	25	2091	64	0.179235	0.516066	0.997285	FALSE
CCKAR	4	ChrY	Loss	1083	13	2130	25	-0.253548	0.516118	0.997285	FALSE
OR6K3	1	ChrY	Loss	1086	10	2121	34	-0.258644	0.516135	0.997285	FALSE
ABCB1	7	ChrY	Loss	1064	32	2064	91	0.157054	0.516272	0.997285	FALSE
TNFRSF11B	8	ChrY	Loss	1083	13	2135	20	-0.270345	0.516478	0.997285	FALSE
SV2C	5	ChrY	Loss	1079	17	2120	35	-0.217623	0.516686	0.997285	FALSE
PALM2-AKAP2	9	ChrY	Loss	1079	17	2109	46	0.221162	0.516721	0.997285	FALSE
MIA3	1	ChrY	Loss	1077	19	2108	47	-0.204118	0.516901	0.997285	FALSE
YTHDC2	5	ChrY	Loss	1077	19	2114	41	-0.199907	0.517072	0.997285	FALSE
HR	8	ChrY	Loss	1084	12	2132	23	-0.250876	0.517082	0.997285	FALSE
PLEKHA5	12	ChrY	Loss	1073	23	2109	46	-0.189253	0.517177	0.997285	FALSE
OR8K5	11	ChrY	Loss	1083	13	2114	41	-0.234092	0.517249	0.997285	FALSE
WDR33	2	ChrY	Loss	1075	21	2093	62	0.183344	0.517403	0.997285	FALSE
KIAA0226	3	ChrY	Loss	1084	12	2131	24	-0.257645	0.517593	0.997285	FALSE
GABRE	X	ChrY	Loss	1087	9	2129	26	0.286932	0.517734	0.997285	FALSE
PRKG1	10	ChrY	Loss	1078	18	2101	54	0.197064	0.517798	0.997285	FALSE
MAP4K2	11	ChrY	Loss	1086	10	2132	23	-0.274107	0.517847	0.997285	FALSE
COL3A1	2	ChrY	Loss	1054	42	2050	105	-0.140899	0.518148	0.997285	TRUE
ABCC9	12	ChrY	Loss	1059	37	2063	92	-0.146594	0.518177	0.997285	FALSE
CNTN1	12	ChrY	Loss	1075	21	2080	75	0.180374	0.518249	0.997285	FALSE
MTNR1B	11	ChrY	Loss	1086	10	2128	27	-0.270666	0.518553	0.997285	FALSE
OR1S2	11	ChrY	Loss	1089	7	2123	32	0.298005	0.519205	0.997285	FALSE
OR8D4	11	ChrY	Loss	1084	12	2130	25	-0.258487	0.519445	0.997285	FALSE
RGS18	1	ChrY	Loss	1086	10	2116	39	0.245817	0.519453	0.997285	FALSE
LAMC2	1	ChrY	Loss	1079	17	2121	34	-0.214952	0.519889	0.997285	FALSE
CEP112	17	ChrY	Loss	1081	15	2117	38	-0.219011	0.520023	0.997285	FALSE
CSF3R	1	ChrY	Loss	1086	10	2119	36	0.263573	0.520265	0.997285	TRUE
HCRTR2	6	ChrY	Loss	1077	19	2109	46	-0.200511	0.520341	0.997285	FALSE
CYP2C19	10	ChrY	Loss	1077	19	2110	45	0.202327	0.520428	0.997285	FALSE
ABCB5	7	ChrY	Loss	1064	32	2061	94	-0.154381	0.52044	0.997285	FALSE
LGI2	4	ChrY	Loss	1080	16	2128	27	-0.233875	0.520609	0.997285	FALSE
GPATCH8	17	ChrY	Loss	1076	20	2095	60	0.186371	0.520629	0.997285	FALSE
SYT10	12	ChrY	Loss	1077	19	2111	44	-0.203451	0.520929	0.997285	FALSE
OR6C75	12	ChrY	Loss	1083	13	2135	20	-0.258015	0.522052	0.997285	FALSE
SCNN1G	16	ChrY	Loss	1081	15	2123	32	-0.231922	0.522407	0.997285	FALSE
COBL	7	ChrY	Loss	1071	25	2094	61	-0.173114	0.522625	0.997285	FALSE
HIP1	7	ChrY	Loss	1084	12	2112	43	0.22853	0.522672	0.997285	TRUE
DROSHA	5	ChrY	Loss	1081	15	2097	58	0.208986	0.522715	0.997285	TRUE
ASTN1	1	ChrY	Loss	1055	41	2036	119	-0.135417	0.523033	0.997285	FALSE
IL7R	5	ChrY	Loss	1078	18	2103	52	0.201548	0.523175	0.997285	TRUE
SLC6A1	3	ChrY	Loss	1085	11	2120	35	0.247252	0.523195	0.997285	FALSE
PCDHA2	5	ChrY	Loss	1075	21	2087	68	0.18344	0.523644	0.997285	FALSE
ITIH5	10	ChrY	Loss	1072	24	2088	67	-0.173271	0.524298	0.997285	FALSE
LRRK1	15	ChrY	Loss	1070	26	2094	61	-0.170059	0.524361	0.997285	FALSE
CNOT3	19	ChrY	Loss	1081	15	2123	32	-0.236981	0.52438	0.997285	TRUE
SHROOM3	4	ChrY	Loss	1067	29	2101	54	-0.168984	0.524481	0.997285	FALSE
GAREM	18	ChrY	Loss	1085	11	2123	32	0.247844	0.524818	0.997285	FALSE
SLITRK3	3	ChrY	Loss	1074	22	2074	81	0.171365	0.524908	0.997285	FALSE
ITPKB	1	ChrY	Loss	1083	13	2128	27	-0.244063	0.525629	0.997285	FALSE
AXIN2	17	ChrY	Loss	1085	11	2123	32	0.244987	0.525745	0.997285	TRUE
ZEB1	10	ChrY	Loss	1070	26	2083	72	-0.165958	0.525774	0.997285	TRUE
ZNF527	19	ChrY	Loss	1082	14	2126	29	-0.237088	0.525843	0.997285	FALSE
OR6M1	11	ChrY	Loss	1091	5	2126	29	0.331883	0.52587	0.997285	FALSE
ZNF709	19	ChrY	Loss	1083	13	2129	26	-0.247207	0.525903	0.997285	FALSE
FAM193A	4	ChrY	Loss	1078	18	2119	36	-0.204661	0.525956	0.997285	FALSE
SLC5A4	22	ChrY	Loss	1081	15	2125	30	-0.230819	0.526048	0.997285	FALSE
UGT2B4	4	ChrY	Loss	1075	21	2112	43	-0.193762	0.526162	0.997285	FALSE
DSC2	18	ChrY	Loss	1072	24	2106	49	-0.179447	0.526305	0.997285	FALSE
KCNB1	20	ChrY	Loss	1074	22	2102	53	0.184533	0.526557	0.997285	FALSE
ZCCHC11	1	ChrY	Loss	1081	15	2107	48	0.208839	0.526668	0.997285	FALSE
DNAJC6	1	ChrY	Loss	1084	12	2110	45	0.224711	0.526727	0.997285	FALSE
ENPP1	6	ChrY	Loss	1080	16	2111	44	-0.211182	0.526756	0.997285	FALSE
TAF4	20	ChrY	Loss	1084	12	2127	28	-0.24413	0.526844	0.997285	FALSE
TBX3	12	ChrY	Loss	1084	12	2126	29	-0.244769	0.527036	0.997285	TRUE
T	6	ChrY	Loss	1086	10	2128	27	-0.260588	0.527111	0.997285	FALSE
CDHR3	7	ChrY	Loss	1083	13	2114	41	0.227455	0.527307	0.997285	FALSE
ABCA7	19	ChrY	Loss	1078	18	2098	57	0.189864	0.527453	0.997285	FALSE
SLC6A15	12	ChrY	Loss	1081	15	2117	38	-0.215893	0.527791	0.997285	FALSE
ZMYND8	20	ChrY	Loss	1082	14	2124	31	-0.226898	0.527996	0.997285	FALSE
GCK	7	ChrY	Loss	1087	9	2130	25	0.283624	0.528035	0.997285	FALSE
SLC2A10	20	ChrY	Loss	1088	8	2127	28	0.274128	0.528206	0.997285	FALSE
ATP1A2	1	ChrY	Loss	1075	21	2101	54	-0.184954	0.528263	0.997285	FALSE
HIF3A	19	ChrY	Loss	1079	17	2121	34	-0.210406	0.528293	0.997285	FALSE
LPAR4	X	ChrY	Loss	1086	10	2130	25	-0.267379	0.528667	0.997285	FALSE
OTUD7B	1	ChrY	Loss	1087	9	2118	37	0.254874	0.528914	0.997285	FALSE
TMPRSS6	22	ChrY	Loss	1084	12	2118	37	0.242991	0.528953	0.997285	FALSE
ATP11B	3	ChrY	Loss	1082	14	2121	34	-0.224055	0.529227	0.997285	FALSE
COL9A2	1	ChrY	Loss	1083	13	2118	37	0.227974	0.529293	0.997285	FALSE
FBF1	17	ChrY	Loss	1084	12	2120	35	0.234286	0.529499	0.997285	FALSE
POLR2A	17	ChrY	Loss	1072	24	2108	47	-0.179079	0.5295	0.997285	TRUE
DDX27	20	ChrY	Loss	1084	12	2118	37	0.235809	0.529632	0.997285	FALSE
CROCC	1	ChrY	Loss	1076	20	2102	53	0.185328	0.5297	0.997285	FALSE
IGSF21	1	ChrY	Loss	1083	13	2126	29	-0.231713	0.529878	0.997285	FALSE
NACA	12	ChrY	Loss	1082	14	2125	30	-0.229814	0.529978	0.997285	TRUE
HTR3B	11	ChrY	Loss	1088	8	2121	34	0.26689	0.530149	0.997285	FALSE
DMTF1	7	ChrY	Loss	1087	9	2124	31	0.270821	0.530339	0.997285	FALSE
ALPK2	18	ChrY	Loss	1060	36	2071	84	-0.147503	0.530448	0.997285	FALSE
CCDC144A	17	ChrY	Loss	1077	19	2120	35	-0.207131	0.531116	0.997285	FALSE
TMEM131	2	ChrY	Loss	1078	18	2093	62	0.189738	0.531128	0.997285	FALSE
SSH1	12	ChrY	Loss	1081	15	2130	25	-0.231548	0.531364	0.997285	FALSE
GRM6	5	ChrY	Loss	1077	19	2100	55	0.186524	0.53169	0.997285	FALSE
COL4A3	2	ChrY	Loss	1070	26	2082	73	0.163994	0.531931	0.997285	FALSE
HSPA6	1	ChrY	Loss	1082	14	2125	30	-0.232096	0.532504	0.997285	FALSE
WSCD2	12	ChrY	Loss	1085	11	2111	44	0.232564	0.532649	0.997285	FALSE
SV2B	15	ChrY	Loss	1082	14	2124	31	-0.236789	0.532953	0.997285	FALSE
STAC	3	ChrY	Loss	1086	10	2122	33	0.242929	0.532973	0.997285	FALSE
KNDC1	10	ChrY	Loss	1066	30	2089	66	-0.16113	0.533129	0.997285	FALSE
PTPRD	9	ChrY	Loss	1045	51	2024	131	-0.124065	0.533391	0.997285	TRUE
FIG4	6	ChrY	Loss	1088	8	2125	30	0.270819	0.533506	0.997285	FALSE
SIN3B	19	ChrY	Loss	1084	12	2121	34	0.241339	0.533542	0.997285	FALSE
PCDHB15	5	ChrY	Loss	1077	19	2117	38	-0.199119	0.534031	0.997285	FALSE
OR2T1	1	ChrY	Loss	1081	15	2117	38	-0.21349	0.534106	0.997285	FALSE
TTLL9	20	ChrY	Loss	1089	7	2128	27	0.285671	0.534177	0.997285	FALSE
ATM	11	ChrY	Loss	1051	45	2041	114	-0.129504	0.534244	0.997285	TRUE
ZNF382	19	ChrY	Loss	1087	9	2119	36	0.252501	0.534249	0.997285	FALSE
ARHGEF17	11	ChrY	Loss	1077	19	2091	64	0.179504	0.534344	0.997285	FALSE
SORCS2	4	ChrY	Loss	1081	15	2127	28	-0.23781	0.534492	0.997285	FALSE
LILRA2	19	ChrY	Loss	1074	22	2108	47	-0.184846	0.534778	0.997285	FALSE
DMXL2	15	ChrY	Loss	1067	29	2063	92	0.149566	0.53479	0.997285	FALSE
ERBB4	2	ChrY	Loss	1057	39	2020	135	0.131409	0.534966	0.997285	TRUE
TAF2	8	ChrY	Loss	1077	19	2117	38	-0.201746	0.535228	0.997285	FALSE
ANO1	11	ChrY	Loss	1077	19	2118	37	-0.197931	0.535306	0.997285	FALSE
OR5K4	3	ChrY	Loss	1085	11	2128	27	0.262254	0.53539	0.997285	FALSE
RECQL5	17	ChrY	Loss	1084	12	2123	32	0.238046	0.535411	0.997285	FALSE
TDRD3	13	ChrY	Loss	1086	10	2122	33	-0.243398	0.535623	0.997285	FALSE
FCN2	9	ChrY	Loss	1089	7	2129	26	0.288735	0.535938	0.997285	FALSE
BIRC6	2	ChrY	Loss	1044	52	2021	134	-0.119072	0.535941	0.997285	TRUE
PHKA1	X	ChrY	Loss	1076	20	2100	55	0.188488	0.536063	0.997285	FALSE
EML1	14	ChrY	Loss	1079	17	2117	38	-0.204121	0.536141	0.997285	FALSE
MYO1D	17	ChrY	Loss	1080	16	2121	34	-0.212909	0.536259	0.997285	FALSE
GLRB	4	ChrY	Loss	1079	17	2113	42	-0.200559	0.536755	0.997285	FALSE
KDM4C	9	ChrY	Loss	1083	13	2126	29	-0.233867	0.536901	0.997285	FALSE
ALOX5	10	ChrY	Loss	1082	14	2121	34	-0.218778	0.536933	0.997285	FALSE
KIAA1009	6	ChrY	Loss	1085	11	2112	43	0.232932	0.5371	0.997285	FALSE
ZNF600	19	ChrY	Loss	1084	12	2123	32	-0.228575	0.537338	0.997285	FALSE
OR10K2	1	ChrY	Loss	1081	15	2118	37	-0.215874	0.537411	0.997285	FALSE
PCSK5	9	ChrY	Loss	1065	31	2082	73	-0.151728	0.537489	0.997285	FALSE
DKK2	4	ChrY	Loss	1080	16	2119	36	-0.204229	0.537614	0.997285	FALSE
KRT37	17	ChrY	Loss	1084	12	2133	22	-0.25551	0.538143	0.997285	FALSE
LILRA3	19	ChrY	Loss	1083	13	2128	27	-0.241326	0.53824	0.997285	FALSE
C10orf120	10	ChrY	Loss	1085	11	2132	23	-0.251077	0.538347	0.997285	FALSE
PIGR	1	ChrY	Loss	1084	12	2125	30	0.241247	0.538374	0.997285	FALSE
SOS2	14	ChrY	Loss	1082	14	2110	45	0.209135	0.538452	0.997285	FALSE
FRMD7	X	ChrY	Loss	1081	15	2128	27	-0.239693	0.53875	0.997285	FALSE
DYRK1A	21	ChrY	Loss	1080	16	2119	36	-0.206419	0.538769	0.997285	FALSE
C1orf127	1	ChrY	Loss	1085	11	2119	36	0.237607	0.538871	0.997285	FALSE
ARHGEF26	3	ChrY	Loss	1080	16	2115	40	-0.207053	0.538901	0.997285	FALSE
GABRG2	5	ChrY	Loss	1075	21	2106	49	-0.186877	0.539093	0.997285	FALSE
PHACTR3	20	ChrY	Loss	1077	19	2108	47	-0.187053	0.539346	0.997285	FALSE
NOS2	17	ChrY	Loss	1076	20	2114	41	-0.192547	0.539373	0.997285	FALSE
ACOXL	2	ChrY	Loss	1088	8	2124	31	0.26598	0.539865	0.997285	FALSE
SF3B2	11	ChrY	Loss	1087	9	2125	30	0.254163	0.54001	0.997285	FALSE
VNN2	6	ChrY	Loss	1088	8	2127	28	0.272653	0.540097	0.997285	FALSE
GAP43	3	ChrY	Loss	1089	7	2129	26	0.292666	0.540148	0.997285	FALSE
CEP350	1	ChrY	Loss	1066	30	2076	79	-0.148591	0.540216	0.997285	FALSE
DNAJC13	3	ChrY	Loss	1076	20	2084	71	0.176018	0.540257	0.997285	FALSE
NOS3	7	ChrY	Loss	1076	20	2115	40	-0.193415	0.540827	0.997285	FALSE
NR3C2	4	ChrY	Loss	1076	20	2115	40	-0.194147	0.541417	0.997285	FALSE
FERMT3	11	ChrY	Loss	1084	12	2133	22	-0.245668	0.541714	0.997285	FALSE
SMARCC2	12	ChrY	Loss	1076	20	2112	43	-0.192341	0.541803	0.997285	FALSE
RPGRIP1	14	ChrY	Loss	1072	24	2109	46	-0.173876	0.541808	0.997285	FALSE
ZNF106	15	ChrY	Loss	1082	14	2119	36	-0.213299	0.542539	0.997285	FALSE
LRRC4	7	ChrY	Loss	1086	10	2130	25	-0.249295	0.543098	0.997285	FALSE
OR52B4	11	ChrY	Loss	1085	11	2126	29	-0.239011	0.543212	0.997285	FALSE
C1S	12	ChrY	Loss	1078	18	2121	34	-0.199363	0.543332	0.997285	FALSE
MCTP1	5	ChrY	Loss	1074	22	2117	38	-0.184611	0.54347	0.997285	FALSE
PKNOX2	11	ChrY	Loss	1085	11	2130	25	-0.245111	0.543697	0.997285	FALSE
ANKRD30B	18	ChrY	Loss	1077	19	2095	60	-0.176813	0.543719	0.997285	FALSE
AGBL1	15	ChrY	Loss	1069	27	2084	71	-0.158512	0.543862	0.997285	FALSE
OLFM4	13	ChrY	Loss	1084	12	2126	29	-0.240012	0.544012	0.997285	FALSE
TNRC6C	17	ChrY	Loss	1076	20	2108	47	-0.185408	0.544094	0.997285	FALSE
DCHS2	4	ChrY	Loss	1036	60	1996	159	-0.109774	0.544276	0.997285	FALSE
GPR50	X	ChrY	Loss	1086	10	2123	32	0.245063	0.544617	0.997285	FALSE
ALDH1A2	15	ChrY	Loss	1084	12	2128	27	-0.235736	0.544688	0.997285	FALSE
KIAA1524	3	ChrY	Loss	1083	13	2124	31	-0.227394	0.544857	0.997285	FALSE
SYCP1	1	ChrY	Loss	1071	25	2094	61	-0.162833	0.544943	0.997285	FALSE
OR11H6	14	ChrY	Loss	1085	11	2124	31	0.243251	0.545089	0.997285	FALSE
TRPM1	15	ChrY	Loss	1071	25	2082	73	-0.158407	0.546375	0.998211	FALSE
ACSL5	10	ChrY	Loss	1086	10	2123	32	0.237809	0.54668	0.998211	FALSE
PLEKHH1	14	ChrY	Loss	1084	12	2131	24	-0.243665	0.546897	0.998211	FALSE
GLIS1	1	ChrY	Loss	1082	14	2125	30	-0.218446	0.546998	0.998211	FALSE
TAOK3	12	ChrY	Loss	1082	14	2119	36	-0.21265	0.547058	0.998211	FALSE
IPO4	14	ChrY	Loss	1086	10	2130	25	-0.245787	0.547344	0.998211	FALSE
NFXL1	4	ChrY	Loss	1086	10	2125	30	-0.240382	0.547719	0.998211	FALSE
PGR	11	ChrY	Loss	1078	18	2106	49	0.190776	0.547765	0.998211	FALSE
MFHAS1	8	ChrY	Loss	1083	13	2127	28	-0.231785	0.547866	0.998211	FALSE
ZFP64	20	ChrY	Loss	1075	21	2101	54	-0.174163	0.547903	0.998211	FALSE
ANAPC2	9	ChrY	Loss	1084	12	2134	21	-0.247114	0.548028	0.998211	FALSE
SLTM	15	ChrY	Loss	1083	13	2129	26	-0.225785	0.548149	0.998211	FALSE
IGHV1OR21-1	21	ChrY	Loss	1079	17	2111	44	-0.201187	0.548327	0.998211	FALSE
KMT2E	7	ChrY	Loss	1072	24	2094	61	-0.164719	0.548343	0.998211	FALSE
TP53	17	ChrY	Loss	789	307	1197	958	0.0683416	0.548515	0.998211	TRUE
ZC3H4	19	ChrY	Loss	1084	12	2118	37	0.218146	0.54857	0.998211	FALSE
PARP1	1	ChrY	Loss	1086	10	2126	29	0.237865	0.54891	0.998211	FALSE
RBAK	7	ChrY	Loss	1089	7	2122	33	0.27225	0.549339	0.998211	FALSE
GPM6A	4	ChrY	Loss	1088	8	2129	26	0.274899	0.549415	0.998211	FALSE
GRAMD1B	11	ChrY	Loss	1082	14	2125	30	-0.217509	0.549631	0.998211	FALSE
ZNF407	18	ChrY	Loss	1078	18	2098	57	0.185997	0.549688	0.998211	FALSE
BARD1	2	ChrY	Loss	1086	10	2124	31	0.248112	0.549752	0.998211	TRUE
ENTHD1	22	ChrY	Loss	1084	12	2126	29	-0.228592	0.549848	0.998211	FALSE
CYFIP1	15	ChrY	Loss	1083	13	2118	37	-0.215133	0.549881	0.998211	FALSE
GPR139	16	ChrY	Loss	1084	12	2127	28	-0.235658	0.549976	0.998211	FALSE
SHANK2	11	ChrY	Loss	1062	34	2073	82	-0.143427	0.550068	0.998211	FALSE
TXLNB	6	ChrY	Loss	1086	10	2125	30	-0.235558	0.550702	0.998454	FALSE
ASPH	8	ChrY	Loss	1083	13	2130	25	-0.22803	0.551111	0.998584	FALSE
SMCR8	17	ChrY	Loss	1088	8	2129	26	0.261308	0.551123	0.998584	FALSE
HDAC7	12	ChrY	Loss	1084	12	2131	24	-0.234649	0.551853	0.999117	FALSE
PNLIPRP3	10	ChrY	Loss	1083	13	2119	36	-0.219398	0.552269	0.999117	FALSE
UBAP2L	1	ChrY	Loss	1086	10	2123	32	-0.240232	0.552628	0.999162	FALSE
IGSF10	3	ChrY	Loss	1054	42	2045	110	-0.126439	0.552713	0.999162	FALSE
BRINP2	1	ChrY	Loss	1076	20	2085	70	0.169627	0.553059	0.999229	FALSE
CRB2	9	ChrY	Loss	1079	17	2116	39	-0.189694	0.553494	0.999229	FALSE
C12orf55	12	ChrY	Loss	1062	34	2078	77	-0.145283	0.553649	0.999229	FALSE
SLC6A11	3	ChrY	Loss	1083	13	2123	32	-0.213113	0.553852	0.999229	FALSE
OR4C12	11	ChrY	Loss	1087	9	2110	45	0.238809	0.554282	0.999229	FALSE
DGKD	2	ChrY	Loss	1082	14	2120	35	0.210555	0.554371	0.999229	FALSE
HK2	2	ChrY	Loss	1083	13	2124	31	-0.217471	0.554415	0.999229	FALSE
EPB41L4B	9	ChrY	Loss	1085	11	2126	29	0.233837	0.554637	0.999229	FALSE
ADAMTS15	11	ChrY	Loss	1084	12	2119	36	0.224481	0.554648	0.999229	FALSE
NEO1	15	ChrY	Loss	1076	20	2104	51	-0.178229	0.554716	0.999229	FALSE
SAMD9L	7	ChrY	Loss	1069	27	2069	86	0.151838	0.55501	0.999229	FALSE
SLC18A2	10	ChrY	Loss	1084	12	2129	26	-0.225892	0.555072	0.999229	FALSE
DNAH14	1	ChrY	Loss	1084	12	2112	43	0.214516	0.555568	0.999229	FALSE
SLC5A12	11	ChrY	Loss	1081	15	2119	36	-0.210696	0.555626	0.999229	FALSE
DZANK1	20	ChrY	Loss	1087	9	2131	24	-0.254938	0.556363	0.999229	FALSE
EFCAB12	3	ChrY	Loss	1085	11	2133	22	-0.246888	0.556468	0.999229	FALSE
CLEC16A	16	ChrY	Loss	1085	11	2121	34	0.220538	0.556498	0.999229	FALSE
NRIP1	21	ChrY	Loss	1083	13	2129	26	-0.221029	0.556592	0.999229	FALSE
MEFV	16	ChrY	Loss	1078	18	2099	56	0.179699	0.55713	0.999229	FALSE
TRHDE	12	ChrY	Loss	1062	34	2066	89	-0.141433	0.557481	0.999229	FALSE
ZNF578	19	ChrY	Loss	1078	18	2115	40	-0.187764	0.557519	0.999229	FALSE
GRIA4	11	ChrY	Loss	1076	20	2089	66	-0.165206	0.557868	0.999229	FALSE
OR52N4	11	ChrY	Loss	1086	10	2127	28	0.241766	0.557891	0.999229	FALSE
NSMAF	8	ChrY	Loss	1084	12	2127	28	-0.223987	0.557942	0.999229	FALSE
LRFN2	6	ChrY	Loss	1074	22	2101	54	-0.167503	0.558354	0.999229	FALSE
WDR36	5	ChrY	Loss	1087	9	2120	35	0.239276	0.558362	0.999229	FALSE
BICC1	10	ChrY	Loss	1082	14	2098	57	0.192403	0.558453	0.999229	FALSE
FRMPD3	X	ChrY	Loss	1085	11	2112	43	0.2169	0.558552	0.999229	FALSE
SNAP91	6	ChrY	Loss	1076	20	2099	56	0.174728	0.55896	0.999229	FALSE
ZNF8	19	ChrY	Loss	1088	8	2130	25	0.262124	0.559	0.999229	FALSE
CYP2B6	19	ChrY	Loss	1080	16	2127	28	-0.212726	0.559138	0.999229	FALSE
SSTR1	14	ChrY	Loss	1088	8	2130	25	0.260737	0.559378	0.999229	FALSE
HAPLN1	5	ChrY	Loss	1084	12	2122	33	0.222857	0.559493	0.999229	FALSE
GPR141	7	ChrY	Loss	1085	11	2128	27	-0.231939	0.559556	0.999229	FALSE
PRKAA2	1	ChrY	Loss	1081	15	2122	33	-0.206327	0.559629	0.999229	FALSE
SRBD1	2	ChrY	Loss	1088	8	2127	28	0.260912	0.55983	0.999229	FALSE
KCNK18	10	ChrY	Loss	1082	14	2129	26	-0.224651	0.560061	0.999229	FALSE
FIP1L1	4	ChrY	Loss	1086	10	2123	32	0.241798	0.560411	0.999229	TRUE
TP53BP1	15	ChrY	Loss	1069	27	2102	53	-0.157189	0.560564	0.999229	FALSE
CCHCR1	6	ChrY	Loss	1087	9	2128	27	0.246865	0.561071	0.999229	FALSE
PAN2	12	ChrY	Loss	1086	10	2128	27	0.246248	0.561188	0.999229	FALSE
KCNK5	6	ChrY	Loss	1087	9	2126	29	0.246336	0.56148	0.999229	FALSE
SLC4A4	4	ChrY	Loss	1082	14	2104	51	0.192388	0.561572	0.999229	FALSE
TBCK	4	ChrY	Loss	1087	9	2123	32	0.244618	0.56173	0.999229	FALSE
OR10G7	11	ChrY	Loss	1085	11	2119	36	-0.221962	0.561845	0.999229	FALSE
HMHA1	19	ChrY	Loss	1086	10	2122	33	0.228467	0.561854	0.999229	FALSE
MTUS1	8	ChrY	Loss	1081	15	2121	34	-0.206234	0.561967	0.999229	FALSE
SPEF2	5	ChrY	Loss	1061	35	2065	90	-0.133401	0.562134	0.999229	FALSE
FUT8	14	ChrY	Loss	1086	10	2125	30	0.238432	0.562378	0.999229	FALSE
PLXNA4	7	ChrY	Loss	1051	45	2013	142	0.116447	0.562687	0.999229	FALSE
GPR64	X	ChrY	Loss	1085	11	2130	25	-0.230597	0.562701	0.999229	FALSE
KCND3	1	ChrY	Loss	1080	16	2116	39	0.193297	0.562765	0.999229	FALSE
PPFIA1	11	ChrY	Loss	1084	12	2108	47	0.20348	0.562811	0.999229	FALSE
R3HDM1	2	ChrY	Loss	1077	19	2116	39	-0.181944	0.563114	0.999229	FALSE
OR8B4	11	ChrY	Loss	1086	10	2120	35	0.23372	0.563464	0.999229	FALSE
NEK5	13	ChrY	Loss	1083	13	2128	27	-0.215341	0.563752	0.999229	FALSE
DHTKD1	10	ChrY	Loss	1085	11	2121	34	0.232746	0.564093	0.999229	FALSE
CD33	19	ChrY	Loss	1084	12	2118	37	0.212472	0.564187	0.999229	FALSE
CCT8L2	22	ChrY	Loss	1075	21	2083	72	0.167845	0.564328	0.999229	FALSE
PTPRZ1	7	ChrY	Loss	1068	28	2053	102	0.139701	0.565102	0.999229	FALSE
OR56A4	11	ChrY	Loss	1084	12	2127	28	-0.221429	0.565236	0.999229	FALSE
CGNL1	15	ChrY	Loss	1075	21	2106	49	-0.170642	0.565318	0.999229	FALSE
KIAA1217	10	ChrY	Loss	1061	35	2068	87	0.136878	0.565345	0.999229	FALSE
ATF7IP	12	ChrY	Loss	1076	20	2105	50	-0.170498	0.565982	0.999229	FALSE
ZSWIM2	2	ChrY	Loss	1078	18	2109	46	-0.184416	0.56699	0.999229	FALSE
OR2W3	1	ChrY	Loss	1083	13	2114	41	0.209055	0.567274	0.999229	FALSE
MACC1	7	ChrY	Loss	1080	16	2112	43	0.18803	0.567607	0.999229	TRUE
TRPM3	9	ChrY	Loss	1063	33	2071	84	-0.137414	0.567736	0.999229	FALSE
CPXM1	20	ChrY	Loss	1081	15	2115	40	-0.193696	0.567893	0.999229	FALSE
SMARCA2	9	ChrY	Loss	1071	25	2098	57	-0.155555	0.568104	0.999229	FALSE
C6	5	ChrY	Loss	1065	31	2059	96	0.142758	0.568185	0.999229	FALSE
TOP3A	17	ChrY	Loss	1086	10	2122	33	0.225661	0.568203	0.999229	FALSE
RIF1	2	ChrY	Loss	1073	23	2084	71	-0.154594	0.568287	0.999229	FALSE
SH3BP4	2	ChrY	Loss	1084	12	2115	40	0.211783	0.568786	0.999229	FALSE
FBXO18	10	ChrY	Loss	1085	11	2119	36	0.215112	0.569728	0.999229	FALSE
LMAN1L	15	ChrY	Loss	1088	8	2126	29	0.253583	0.57096	0.999229	FALSE
TTC27	2	ChrY	Loss	1086	10	2123	32	0.235519	0.571052	0.999229	FALSE
KRT78	12	ChrY	Loss	1083	13	2130	25	-0.225549	0.571503	0.999229	FALSE
CYP2C9	10	ChrY	Loss	1080	16	2124	31	-0.201836	0.571836	0.999229	FALSE
NOL4	18	ChrY	Loss	1078	18	2103	52	0.171119	0.572719	0.999229	FALSE
CUX1	7	ChrY	Loss	1077	19	2100	55	0.16967	0.572876	0.999229	TRUE
OR4S2	11	ChrY	Loss	1080	16	2120	35	-0.195596	0.57288	0.999229	FALSE
DNAI2	17	ChrY	Loss	1082	14	2115	40	-0.19302	0.572996	0.999229	FALSE
SAMSN1	21	ChrY	Loss	1084	12	2121	34	0.216165	0.573242	0.999229	FALSE
KRT5	12	ChrY	Loss	1081	15	2121	34	-0.194066	0.573243	0.999229	FALSE
EPC1	10	ChrY	Loss	1089	7	2128	27	0.261212	0.573439	0.999229	FALSE
SLC6A3	5	ChrY	Loss	1080	16	2110	45	0.195533	0.573486	0.999229	FALSE
F5	1	ChrY	Loss	1059	37	2072	83	-0.132377	0.573651	0.999229	FALSE
FMO4	1	ChrY	Loss	1086	10	2124	31	0.227844	0.573834	0.999229	FALSE
LEPREL1	3	ChrY	Loss	1081	15	2122	33	-0.197194	0.574053	0.999229	FALSE
NPHP1	2	ChrY	Loss	1086	10	2120	35	0.222285	0.574361	0.999229	FALSE
ALDH18A1	10	ChrY	Loss	1088	8	2128	27	0.246228	0.574382	0.999229	FALSE
DZIP1	13	ChrY	Loss	1078	18	2120	35	-0.181534	0.574389	0.999229	FALSE
TBC1D9B	5	ChrY	Loss	1081	15	2119	36	-0.188675	0.575186	0.999229	FALSE
KCNQ5	6	ChrY	Loss	1070	26	2086	69	0.14872	0.575264	0.999229	FALSE
AP2A2	11	ChrY	Loss	1084	12	2125	30	-0.214292	0.575686	0.999229	FALSE
KRT75	12	ChrY	Loss	1084	12	2129	26	0.219069	0.575954	0.999229	FALSE
TSHZ3	19	ChrY	Loss	1066	30	2054	101	-0.134075	0.576039	0.999229	FALSE
TJP2	9	ChrY	Loss	1082	14	2117	38	0.202538	0.576327	0.999229	FALSE
UNC93A	6	ChrY	Loss	1086	10	2128	27	0.230461	0.576338	0.999229	FALSE
ASPSCR1	17	ChrY	Loss	1084	12	2130	25	-0.224108	0.576393	0.999229	TRUE
SEMA3C	7	ChrY	Loss	1081	15	2119	36	0.201589	0.576603	0.999229	FALSE
FAM179B	14	ChrY	Loss	1075	21	2098	57	-0.162902	0.57665	0.999229	FALSE
OR2B11	1	ChrY	Loss	1087	9	2121	34	0.242173	0.576904	0.999229	FALSE
SRPK1	6	ChrY	Loss	1085	11	2133	22	-0.233942	0.576948	0.999229	FALSE
STK10	5	ChrY	Loss	1083	13	2123	32	-0.204686	0.577514	0.999229	FALSE
ARHGAP9	12	ChrY	Loss	1082	14	2131	24	-0.208674	0.577616	0.999229	FALSE
DOCK2	5	ChrY	Loss	1055	41	2026	129	0.116072	0.578291	0.999229	FALSE
CACNA1S	1	ChrY	Loss	1058	38	2071	84	-0.128514	0.578338	0.999229	FALSE
ITPR3	6	ChrY	Loss	1070	26	2089	66	0.145905	0.578746	0.999229	FALSE
C1orf168	1	ChrY	Loss	1078	18	2120	35	-0.182304	0.57877	0.999229	FALSE
SERPINA7	X	ChrY	Loss	1083	13	2127	28	-0.211919	0.578784	0.999229	FALSE
MISP	19	ChrY	Loss	1078	18	2125	30	-0.190268	0.578992	0.999229	FALSE
CPEB4	5	ChrY	Loss	1087	9	2131	24	0.251371	0.579074	0.999229	FALSE
SEMA4A	1	ChrY	Loss	1084	12	2132	23	-0.222339	0.57935	0.999229	FALSE
SMEK2	2	ChrY	Loss	1085	11	2128	27	-0.223666	0.579513	0.999229	FALSE
KLHDC7A	1	ChrY	Loss	1075	21	2111	44	-0.168284	0.579714	0.999229	FALSE
SMARCA1	X	ChrY	Loss	1076	20	2123	32	-0.183893	0.579772	0.999229	FALSE
CPXCR1	X	ChrY	Loss	1088	8	2118	37	0.236194	0.579901	0.999229	FALSE
SLC5A7	2	ChrY	Loss	1078	18	2107	48	0.17443	0.57996	0.999229	FALSE
DMD	X	ChrY	Loss	1045	51	2008	147	-0.106104	0.579994	0.999229	FALSE
ZNF214	11	ChrY	Loss	1084	12	2127	28	-0.214644	0.580045	0.999229	FALSE
SLC1A6	19	ChrY	Loss	1080	16	2117	38	0.191026	0.580294	0.999229	FALSE
ZNF438	10	ChrY	Loss	1085	11	2119	36	0.21749	0.580347	0.999229	FALSE
HEPACAM2	7	ChrY	Loss	1083	13	2118	37	0.201282	0.580362	0.999229	FALSE
ZNF142	2	ChrY	Loss	1075	21	2117	38	-0.172311	0.580857	0.999229	FALSE
UGT2B15	4	ChrY	Loss	1077	19	2117	38	-0.178126	0.580985	0.999229	FALSE
ADAM29	4	ChrY	Loss	1066	30	2099	56	-0.147658	0.581011	0.999229	FALSE
ANPEP	15	ChrY	Loss	1079	17	2114	41	-0.1805	0.581057	0.999229	FALSE
BACH1	21	ChrY	Loss	1085	11	2131	24	-0.223007	0.581123	0.999229	FALSE
PANX3	11	ChrY	Loss	1085	11	2133	22	-0.248641	0.581476	0.999229	FALSE
AREL1	14	ChrY	Loss	1084	12	2134	21	-0.227993	0.581485	0.999229	FALSE
PRF1	10	ChrY	Loss	1084	12	2121	34	-0.204647	0.581856	0.999229	TRUE
LPHN2	1	ChrY	Loss	1066	30	2052	103	0.13128	0.583143	0.999229	FALSE
KIAA1407	3	ChrY	Loss	1085	11	2111	44	0.200918	0.583398	0.999229	FALSE
TINAG	6	ChrY	Loss	1079	17	2122	33	-0.189311	0.583464	0.999229	FALSE
PXDNL	8	ChrY	Loss	1049	47	2031	124	-0.112174	0.583548	0.999229	FALSE
ETV6	12	ChrY	Loss	1087	9	2131	24	0.234588	0.58371	0.999229	TRUE
COL19A1	6	ChrY	Loss	1064	32	2052	103	0.128615	0.583809	0.999229	FALSE
CCDC110	4	ChrY	Loss	1085	11	2125	30	-0.214039	0.583885	0.999229	FALSE
DSPP	4	ChrY	Loss	1081	15	2115	40	0.185252	0.584015	0.999229	FALSE
SVIL	10	ChrY	Loss	1065	31	2086	69	-0.133996	0.584136	0.999229	FALSE
SLC4A2	7	ChrY	Loss	1085	11	2121	34	0.215336	0.584143	0.999229	FALSE
RECQL4	8	ChrY	Loss	1084	12	2123	32	0.210121	0.58422	0.999229	TRUE
SLC5A9	1	ChrY	Loss	1084	12	2125	30	-0.207449	0.584416	0.999229	FALSE
TIAM1	21	ChrY	Loss	1068	28	2070	85	-0.13661	0.584733	0.999229	FALSE
LINGO1	15	ChrY	Loss	1085	11	2127	28	-0.220441	0.584756	0.999229	FALSE
ZNF331	19	ChrY	Loss	1085	11	2119	36	0.208466	0.584768	0.999229	TRUE
PCDHGB7	5	ChrY	Loss	1079	17	2115	40	-0.180447	0.584989	0.999229	FALSE
TIE1	1	ChrY	Loss	1069	27	2109	46	-0.153829	0.58501	0.999229	FALSE
NETO1	18	ChrY	Loss	1080	16	2103	52	0.177222	0.585299	0.999229	FALSE
PBX1	1	ChrY	Loss	1089	7	2127	28	0.25512	0.58531	0.999229	TRUE
DCLK2	4	ChrY	Loss	1084	12	2127	28	-0.211183	0.585398	0.999229	FALSE
FAM47B	X	ChrY	Loss	1077	19	2109	46	-0.168659	0.585433	0.999229	FALSE
ZIC4	3	ChrY	Loss	1077	19	2104	51	-0.164649	0.585504	0.999229	FALSE
ADAMTS9	3	ChrY	Loss	1070	26	2079	76	0.139548	0.585601	0.999229	FALSE
UBE4A	11	ChrY	Loss	1086	10	2123	32	0.21932	0.58562	0.999229	FALSE
CDH13	16	ChrY	Loss	1080	16	2105	50	0.178007	0.585733	0.999229	FALSE
RAPGEF6	5	ChrY	Loss	1080	16	2113	42	0.176088	0.585826	0.999229	FALSE
ZNF493	19	ChrY	Loss	1080	16	2113	42	-0.182783	0.5861	0.999229	FALSE
NEGR1	1	ChrY	Loss	1081	15	2127	28	-0.20196	0.586246	0.999229	FALSE
JAKMIP1	4	ChrY	Loss	1077	19	2100	55	-0.161911	0.586292	0.999229	FALSE
PDE1C	7	ChrY	Loss	1073	23	2090	65	0.151622	0.58631	0.999229	FALSE
SMAD4	18	ChrY	Loss	1077	19	2101	54	-0.16631	0.586525	0.999229	TRUE
SLCO4C1	5	ChrY	Loss	1075	21	2115	40	-0.168488	0.58677	0.999229	FALSE
SIGLEC7	19	ChrY	Loss	1084	12	2127	28	-0.207528	0.586871	0.999229	FALSE
TTC7B	14	ChrY	Loss	1083	13	2119	36	0.19262	0.586921	0.999229	FALSE
TRPS1	8	ChrY	Loss	1068	28	2061	94	-0.134343	0.58737	0.999229	FALSE
MAP4K1	19	ChrY	Loss	1086	10	2127	28	-0.220895	0.587424	0.999229	FALSE
SLC16A9	10	ChrY	Loss	1085	11	2133	22	-0.223421	0.587566	0.999229	FALSE
ZNF780A	19	ChrY	Loss	1086	10	2131	24	-0.220319	0.587589	0.999229	FALSE
COPG1	3	ChrY	Loss	1082	14	2131	24	-0.204305	0.587621	0.999229	FALSE
PKP2	12	ChrY	Loss	1080	16	2099	56	0.172619	0.587805	0.999229	FALSE
EPS8	12	ChrY	Loss	1088	8	2121	34	0.22828	0.588155	0.999229	FALSE
N4BP1	16	ChrY	Loss	1084	12	2130	25	-0.214638	0.588164	0.999229	FALSE
RHPN2	19	ChrY	Loss	1086	10	2127	28	0.223503	0.588175	0.999229	FALSE
HTT	4	ChrY	Loss	1065	31	2078	77	0.133294	0.588269	0.999229	FALSE
AKAP13	15	ChrY	Loss	1071	25	2067	88	0.139935	0.588446	0.999229	FALSE
SMAD2	18	ChrY	Loss	1086	10	2124	31	0.225543	0.588493	0.999229	TRUE
GIGYF2	2	ChrY	Loss	1078	18	2113	42	0.173111	0.588936	0.999229	FALSE
WDR47	1	ChrY	Loss	1084	12	2127	28	0.202595	0.589114	0.999229	FALSE
ASB15	7	ChrY	Loss	1080	16	2122	33	-0.187825	0.589272	0.999229	FALSE
MAEL	1	ChrY	Loss	1081	15	2114	41	0.181604	0.589506	0.999229	FALSE
DIAPH1	5	ChrY	Loss	1086	10	2132	23	-0.223367	0.589851	0.999229	FALSE
ACOT12	5	ChrY	Loss	1087	9	2128	27	0.23266	0.589993	0.999229	FALSE
DNAAF1	16	ChrY	Loss	1088	8	2125	30	0.240069	0.590094	0.999229	FALSE
PPP4R4	14	ChrY	Loss	1077	19	2116	39	-0.172429	0.590238	0.999229	FALSE
IPO7	11	ChrY	Loss	1084	12	2117	38	0.196264	0.590327	0.999229	FALSE
CELSR3	3	ChrY	Loss	1055	41	2073	82	-0.119722	0.590502	0.999229	FALSE
SREBF2	22	ChrY	Loss	1084	12	2126	29	0.205836	0.590617	0.999229	FALSE
CYP2E1	10	ChrY	Loss	1088	8	2129	26	0.230811	0.590865	0.999229	FALSE
NFATC4	14	ChrY	Loss	1078	18	2114	41	-0.170502	0.591205	0.999229	FALSE
ACAP1	17	ChrY	Loss	1087	9	2131	24	0.238727	0.591411	0.999229	FALSE
GANAB	11	ChrY	Loss	1084	12	2124	31	0.204492	0.591412	0.999229	FALSE
EPHB6	7	ChrY	Loss	1076	20	2094	61	-0.156137	0.591566	0.999229	FALSE
DYSF	2	ChrY	Loss	1054	42	2036	119	-0.113022	0.591575	0.999229	FALSE
CCAR2	8	ChrY	Loss	1086	10	2131	24	0.234108	0.59171	0.999229	FALSE
SIX4	14	ChrY	Loss	1082	14	2127	28	-0.196095	0.591779	0.999229	FALSE
AMOT	X	ChrY	Loss	1085	11	2126	29	-0.214153	0.592079	0.999229	FALSE
PDHA2	4	ChrY	Loss	1081	15	2106	49	0.179173	0.592233	0.999229	FALSE
DNTT	10	ChrY	Loss	1083	13	2135	20	-0.222824	0.592288	0.999229	FALSE
OR51B2	11	ChrY	Loss	1082	14	2128	27	-0.200024	0.592373	0.999229	FALSE
MICAL3	22	ChrY	Loss	1071	25	2092	63	-0.140886	0.592397	0.999229	FALSE
OVCH1	12	ChrY	Loss	1081	15	2096	59	0.173249	0.592921	0.999229	FALSE
CDH24	14	ChrY	Loss	1088	8	2127	28	0.244376	0.593241	0.999229	FALSE
RAB3GAP2	1	ChrY	Loss	1076	20	2117	38	-0.168058	0.593414	0.999229	FALSE
FERD3L	7	ChrY	Loss	1089	7	2123	32	0.245212	0.593452	0.999229	FALSE
MYH13	17	ChrY	Loss	1055	41	2047	108	0.116401	0.593476	0.999229	FALSE
PABPC5	X	ChrY	Loss	1087	9	2122	33	0.222011	0.59351	0.999229	FALSE
SEZ6L2	16	ChrY	Loss	1080	16	2114	41	-0.177349	0.593809	0.999229	FALSE
WDR96	10	ChrY	Loss	1074	22	2108	47	-0.156446	0.59388	0.999229	FALSE
BCL9L	11	ChrY	Loss	1077	19	2096	59	0.157094	0.59411	0.999229	TRUE
MLXIPL	7	ChrY	Loss	1086	10	2126	29	0.214019	0.594239	0.999229	FALSE
DPP8	15	ChrY	Loss	1089	7	2129	26	0.249153	0.594253	0.999229	FALSE
FAM120B	6	ChrY	Loss	1086	10	2131	24	0.235754	0.594576	0.999229	FALSE
ADAMTS4	1	ChrY	Loss	1082	14	2120	35	-0.182093	0.594608	0.999229	FALSE
MYO1E	15	ChrY	Loss	1086	10	2127	28	0.212922	0.594846	0.999229	FALSE
ERV3-1	7	ChrY	Loss	1089	7	2128	27	0.249979	0.595439	0.999229	FALSE
SLC27A2	15	ChrY	Loss	1084	12	2131	24	-0.214172	0.595569	0.999229	FALSE
BMP2K	4	ChrY	Loss	1083	13	2129	26	0.206826	0.595574	0.999229	FALSE
ARHGAP31	3	ChrY	Loss	1079	17	2087	68	0.157487	0.59593	0.999229	FALSE
CCDC66	3	ChrY	Loss	1084	12	2134	21	-0.217677	0.59603	0.999229	FALSE
DLG2	11	ChrY	Loss	1071	25	2083	72	-0.138811	0.596176	0.999229	FALSE
PRAMEF12	1	ChrY	Loss	1084	12	2120	35	0.200404	0.596188	0.999229	FALSE
GRHL1	2	ChrY	Loss	1087	9	2127	28	0.220867	0.596209	0.999229	FALSE
TCF7L2	10	ChrY	Loss	1084	12	2130	25	-0.215851	0.596312	0.999229	TRUE
TARS	5	ChrY	Loss	1086	10	2129	26	0.221628	0.596381	0.999229	FALSE
IQCA1	2	ChrY	Loss	1085	11	2123	32	0.211247	0.596587	0.999229	FALSE
VWA3B	2	ChrY	Loss	1077	19	2088	67	0.15367	0.596966	0.999229	FALSE
TTC21A	3	ChrY	Loss	1079	17	2114	41	-0.174843	0.59701	0.999229	FALSE
KRT10	17	ChrY	Loss	1083	13	2132	23	-0.204373	0.59709	0.999229	FALSE
NWD1	19	ChrY	Loss	1066	30	2100	55	-0.140643	0.597225	0.999229	FALSE
MERTK	2	ChrY	Loss	1084	12	2116	39	0.192572	0.597233	0.999229	FALSE
SPEN	1	ChrY	Loss	1062	34	2056	99	0.121741	0.597498	0.999229	TRUE
DACH2	X	ChrY	Loss	1084	12	2105	50	0.194377	0.597636	0.999229	FALSE
TNRC6A	16	ChrY	Loss	1071	25	2098	57	-0.142703	0.598087	0.999229	FALSE
FOCAD	9	ChrY	Loss	1077	19	2103	52	0.158877	0.598433	0.999229	FALSE
NCOR1	17	ChrY	Loss	1059	37	2070	85	-0.120265	0.598923	0.999229	TRUE
KRT85	12	ChrY	Loss	1088	8	2130	25	0.242391	0.598943	0.999229	FALSE
OPRM1	6	ChrY	Loss	1087	9	2129	26	0.228217	0.599098	0.999229	FALSE
MLIP	6	ChrY	Loss	1086	10	2124	31	0.212039	0.599124	0.999229	FALSE
HRNR	1	ChrY	Loss	1049	47	2037	118	-0.107973	0.599155	0.999229	FALSE
LBP	20	ChrY	Loss	1086	10	2131	24	-0.224293	0.59958	0.999229	FALSE
GPR125	4	ChrY	Loss	1079	17	2116	39	-0.174272	0.599698	0.999229	FALSE
NDNF	4	ChrY	Loss	1083	13	2123	32	-0.190717	0.599879	0.999229	FALSE
GGNBP2	17	ChrY	Loss	1089	7	2129	26	0.247556	0.600185	0.999229	FALSE
NXPE1	11	ChrY	Loss	1084	12	2130	25	-0.207823	0.60064	0.999229	FALSE
SNX29	16	ChrY	Loss	1084	12	2125	30	0.192627	0.600849	0.999229	TRUE
LTBP4	19	ChrY	Loss	1077	19	2104	51	-0.154533	0.600899	0.999229	FALSE
KHDRBS2	6	ChrY	Loss	1077	19	2113	42	-0.162665	0.601224	0.999229	FALSE
KRT1	12	ChrY	Loss	1087	9	2125	30	0.219275	0.601246	0.999229	FALSE
ZSCAN10	16	ChrY	Loss	1085	11	2126	29	0.207378	0.601667	0.999229	FALSE
ZNF496	1	ChrY	Loss	1088	8	2123	32	0.222288	0.601964	0.999229	FALSE
EML3	11	ChrY	Loss	1084	12	2132	23	-0.214097	0.602006	0.999229	FALSE
DIAPH3	13	ChrY	Loss	1078	18	2100	55	0.160579	0.602259	0.999229	FALSE
SIGLEC6	19	ChrY	Loss	1083	13	2114	41	0.189451	0.602412	0.999229	FALSE
KNG1	3	ChrY	Loss	1086	10	2124	31	0.209836	0.602857	0.999229	FALSE
DAAM2	6	ChrY	Loss	1079	17	2110	45	-0.167614	0.602965	0.999229	FALSE
SERPINB11	18	ChrY	Loss	1087	9	2128	27	0.22347	0.602977	0.999229	FALSE
KL	13	ChrY	Loss	1074	22	2104	51	-0.150249	0.603175	0.999229	FALSE
SLCO1B3	12	ChrY	Loss	1081	15	2107	48	0.171947	0.603203	0.999229	FALSE
OR8A1	11	ChrY	Loss	1089	7	2128	27	0.241929	0.603327	0.999229	FALSE
MCM6	2	ChrY	Loss	1084	12	2130	25	-0.207896	0.603329	0.999229	FALSE
CDH7	18	ChrY	Loss	1073	23	2074	81	0.137157	0.603371	0.999229	FALSE
DMGDH	5	ChrY	Loss	1082	14	2123	32	0.187323	0.603598	0.999229	FALSE
PDYN	20	ChrY	Loss	1084	12	2116	39	-0.193479	0.603812	0.999229	FALSE
PDE3A	12	ChrY	Loss	1074	22	2079	76	0.142081	0.604349	0.999229	FALSE
IGF1R	15	ChrY	Loss	1079	17	2111	44	0.16614	0.604416	0.999229	FALSE
STXBP5L	3	ChrY	Loss	1058	38	2064	91	-0.120651	0.604745	0.999229	FALSE
ITPR1	3	ChrY	Loss	1061	35	2073	82	-0.121667	0.605032	0.999229	FALSE
INPP5F	10	ChrY	Loss	1082	14	2127	28	-0.188249	0.605092	0.999229	FALSE
LARGE	22	ChrY	Loss	1088	8	2126	29	0.221007	0.605263	0.999229	FALSE
GBP4	1	ChrY	Loss	1088	8	2127	28	0.233464	0.605599	0.999229	FALSE
CASR	3	ChrY	Loss	1064	32	2087	68	-0.129635	0.60584	0.999229	FALSE
OR5F1	11	ChrY	Loss	1082	14	2111	44	0.182507	0.606029	0.999229	FALSE
CBLB	3	ChrY	Loss	1080	16	2119	36	-0.180583	0.606209	0.999229	TRUE
MDGA1	6	ChrY	Loss	1083	13	2121	34	-0.188947	0.606211	0.999229	FALSE
SPOCK1	5	ChrY	Loss	1086	10	2129	26	0.214206	0.606325	0.999229	FALSE
IGSF5	21	ChrY	Loss	1084	12	2134	21	-0.204793	0.60682	0.999229	FALSE
RBM19	12	ChrY	Loss	1083	13	2128	27	-0.197758	0.606926	0.999229	FALSE
SLC10A2	13	ChrY	Loss	1083	13	2123	32	0.197224	0.607014	0.999229	FALSE
COL6A6	3	ChrY	Loss	1050	46	2031	124	-0.103818	0.607077	0.999229	FALSE
EOMES	3	ChrY	Loss	1085	11	2131	24	-0.217438	0.607245	0.999229	FALSE
TSHZ1	18	ChrY	Loss	1082	14	2115	40	0.176945	0.607397	0.999229	FALSE
DDX18	2	ChrY	Loss	1086	10	2132	23	-0.213109	0.607401	0.999229	FALSE
KANK4	1	ChrY	Loss	1077	19	2100	55	0.157142	0.607472	0.999229	FALSE
SYNM	15	ChrY	Loss	1083	13	2121	34	0.190854	0.607854	0.999229	FALSE
BLNK	10	ChrY	Loss	1087	9	2130	25	0.214473	0.607958	0.999229	FALSE
SLC19A3	2	ChrY	Loss	1089	7	2129	26	0.241366	0.608274	0.999229	FALSE
CNTNAP2	7	ChrY	Loss	1051	45	2012	143	0.102819	0.608451	0.999229	TRUE
NRP1	10	ChrY	Loss	1081	15	2112	43	0.169726	0.608535	0.999229	FALSE
C8A	1	ChrY	Loss	1077	19	2108	47	-0.161795	0.608847	0.999229	FALSE
NCOR2	12	ChrY	Loss	1060	36	2073	82	-0.116605	0.608857	0.999229	TRUE
KCNA2	1	ChrY	Loss	1084	12	2128	27	-0.20118	0.608944	0.999229	FALSE
KIF5A	12	ChrY	Loss	1080	16	2101	54	0.159997	0.60908	0.999229	FALSE
ADAM22	7	ChrY	Loss	1081	15	2106	49	0.167568	0.609306	0.999229	FALSE
ADAMTSL3	15	ChrY	Loss	1069	27	2060	95	0.125829	0.609662	0.999229	FALSE
OR5H6	3	ChrY	Loss	1080	16	2125	30	-0.17831	0.609819	0.999229	FALSE
TRPC3	4	ChrY	Loss	1075	21	2101	54	-0.14509	0.610714	0.999229	FALSE
SAP130	2	ChrY	Loss	1087	9	2124	31	0.216465	0.610896	0.999229	FALSE
RNF40	16	ChrY	Loss	1082	14	2124	31	-0.181875	0.610949	0.999229	FALSE
ZNF518B	4	ChrY	Loss	1076	20	2121	34	-0.166651	0.611071	0.999229	FALSE
XPO6	16	ChrY	Loss	1085	11	2121	34	0.199914	0.611083	0.999229	FALSE
ZNF543	19	ChrY	Loss	1085	11	2128	27	-0.207815	0.611432	0.999229	FALSE
CEP89	19	ChrY	Loss	1086	10	2127	28	0.209448	0.611493	0.999229	TRUE
ANK1	8	ChrY	Loss	1060	36	2071	84	-0.119937	0.611731	0.999229	TRUE
SLC7A2	8	ChrY	Loss	1084	12	2130	25	-0.199364	0.611768	0.999229	FALSE
SEZ6	17	ChrY	Loss	1079	17	2121	34	-0.167722	0.611961	0.999229	FALSE
ZNF777	7	ChrY	Loss	1081	15	2126	29	-0.182679	0.612082	0.999229	FALSE
PCDHGB3	5	ChrY	Loss	1077	19	2107	48	-0.159472	0.612506	0.999229	FALSE
SMPD3	16	ChrY	Loss	1085	11	2131	24	0.209396	0.612553	0.999229	FALSE
TNRC18	7	ChrY	Loss	1074	22	2094	61	0.145581	0.612583	0.999229	FALSE
SRRM2	16	ChrY	Loss	1062	34	2055	100	0.114092	0.612653	0.999229	FALSE
TARBP1	1	ChrY	Loss	1082	14	2121	34	-0.177358	0.612821	0.999229	FALSE
OR52K1	11	ChrY	Loss	1086	10	2132	23	-0.213564	0.612958	0.999229	FALSE
IL1RAPL2	X	ChrY	Loss	1082	14	2111	44	0.177153	0.613323	0.999229	FALSE
KIF21A	12	ChrY	Loss	1074	22	2085	70	0.138713	0.613389	0.999229	FALSE
RGS6	14	ChrY	Loss	1080	16	2120	35	-0.173309	0.613677	0.999229	FALSE
CLCN2	3	ChrY	Loss	1085	11	2113	42	0.18804	0.613869	0.999229	FALSE
ATP2C1	3	ChrY	Loss	1083	13	2120	35	-0.181517	0.613927	0.999229	FALSE
C8B	1	ChrY	Loss	1071	25	2104	51	-0.143908	0.614211	0.999229	FALSE
TKTL2	4	ChrY	Loss	1081	15	2100	55	0.161448	0.61457	0.999229	FALSE
UTRN	6	ChrY	Loss	1058	38	2044	111	0.109291	0.61468	0.999229	FALSE
CEACAM5	19	ChrY	Loss	1083	13	2126	29	-0.187565	0.614773	0.999229	FALSE
PARP4	13	ChrY	Loss	1075	21	2103	52	-0.150622	0.614878	0.999229	FALSE
TMEM108	3	ChrY	Loss	1084	12	2130	25	-0.201664	0.615413	0.999229	FALSE
AGO2	8	ChrY	Loss	1088	8	2130	25	0.226381	0.615582	0.999229	FALSE
LUZP2	11	ChrY	Loss	1078	18	2119	36	-0.162606	0.615585	0.999229	FALSE
NLRP12	19	ChrY	Loss	1060	36	2073	82	-0.119645	0.615829	0.999229	FALSE
ELF3	1	ChrY	Loss	1086	10	2123	32	0.197277	0.615886	0.999229	TRUE
OR4K14	14	ChrY	Loss	1090	6	2126	29	0.242445	0.616182	0.999229	FALSE
BEND4	4	ChrY	Loss	1082	14	2124	31	-0.179778	0.616346	0.999229	FALSE
KLHL14	18	ChrY	Loss	1084	12	2121	34	0.190315	0.616612	0.999229	FALSE
MYH2	17	ChrY	Loss	1045	51	2012	143	0.0994937	0.61678	0.999229	FALSE
PDGFRA	4	ChrY	Loss	1069	27	2085	70	0.129767	0.616808	0.999229	TRUE
FAM65C	20	ChrY	Loss	1085	11	2127	28	-0.193566	0.616942	0.999229	FALSE
WFIKKN2	17	ChrY	Loss	1082	14	2122	33	0.173277	0.617087	0.999229	FALSE
SPOCK3	4	ChrY	Loss	1074	22	2111	44	-0.149876	0.61737	0.999229	FALSE
CHPF	2	ChrY	Loss	1088	8	2122	33	0.213806	0.617741	0.999229	FALSE
KIAA1324L	7	ChrY	Loss	1075	21	2107	48	-0.152035	0.617922	0.999229	FALSE
PRPF8	17	ChrY	Loss	1071	25	2101	54	-0.138501	0.617987	0.999229	FALSE
DENND5B	12	ChrY	Loss	1078	18	2116	39	-0.159692	0.618023	0.999229	FALSE
DENND4B	1	ChrY	Loss	1078	18	2114	41	-0.158995	0.618159	0.999229	FALSE
GABRA2	4	ChrY	Loss	1073	23	2097	58	-0.140349	0.618559	0.999229	FALSE
HK3	5	ChrY	Loss	1078	18	2117	38	-0.161422	0.618619	0.999229	FALSE
OR8I2	11	ChrY	Loss	1084	12	2111	44	0.187706	0.618848	0.999229	FALSE
ASAP3	1	ChrY	Loss	1088	8	2129	26	0.217315	0.61885	0.999229	FALSE
LIPI	21	ChrY	Loss	1081	15	2114	41	-0.168761	0.618902	0.999229	FALSE
IL18R1	2	ChrY	Loss	1082	14	2131	24	-0.190359	0.619262	0.999229	FALSE
HCN3	1	ChrY	Loss	1081	15	2127	28	-0.174373	0.619828	0.999229	FALSE
CNGB3	8	ChrY	Loss	1072	24	2074	81	0.132649	0.619868	0.999229	FALSE
MAP7	6	ChrY	Loss	1083	13	2121	34	0.18158	0.620247	0.999229	FALSE
ST6GAL2	2	ChrY	Loss	1071	25	2093	62	-0.133928	0.620329	0.999229	FALSE
DOCK6	19	ChrY	Loss	1078	18	2118	37	-0.161806	0.620698	0.999229	FALSE
MCM3AP	21	ChrY	Loss	1076	20	2098	57	0.144868	0.620748	0.999229	FALSE
KRT6A	12	ChrY	Loss	1080	16	2120	35	-0.172157	0.621198	0.999229	FALSE
OR5B17	11	ChrY	Loss	1085	11	2132	23	-0.209919	0.621369	0.999229	FALSE
SRGAP3	3	ChrY	Loss	1076	20	2101	54	0.147599	0.621396	0.999229	TRUE
KCNK13	14	ChrY	Loss	1087	9	2130	25	-0.209816	0.621411	0.999229	FALSE
ITGAE	17	ChrY	Loss	1079	17	2119	36	-0.165978	0.6215	0.999229	FALSE
NRG1	8	ChrY	Loss	1082	14	2109	46	0.168189	0.621683	0.999229	TRUE
GLG1	16	ChrY	Loss	1082	14	2112	43	0.172085	0.621984	0.999229	FALSE
PLXNB2	22	ChrY	Loss	1075	21	2079	76	0.133852	0.62248	0.999229	FALSE
ANKRD52	12	ChrY	Loss	1087	9	2121	34	0.208138	0.622611	0.999229	FALSE
PNPLA1	6	ChrY	Loss	1087	9	2125	30	0.213061	0.622844	0.999229	FALSE
DCX	X	ChrY	Loss	1088	8	2122	33	0.211854	0.622876	0.999229	FALSE
DCAF13	8	ChrY	Loss	1087	9	2127	28	-0.210358	0.62303	0.999229	FALSE
IGF2R	6	ChrY	Loss	1064	32	2068	87	-0.117853	0.623067	0.999229	FALSE
IL1RL1	2	ChrY	Loss	1086	10	2121	34	0.197737	0.623245	0.999229	FALSE
MEPE	4	ChrY	Loss	1088	8	2128	27	0.219803	0.623284	0.999229	FALSE
FMNL1	17	ChrY	Loss	1084	12	2130	25	-0.192601	0.623329	0.999229	FALSE
ARSI	5	ChrY	Loss	1087	9	2130	25	0.209722	0.623483	0.999229	FALSE
CHD3	17	ChrY	Loss	1079	17	2105	50	0.154048	0.624077	0.999229	FALSE
OR2F2	7	ChrY	Loss	1083	13	2118	37	-0.17546	0.624091	0.999229	FALSE
ZSCAN1	19	ChrY	Loss	1082	14	2117	38	-0.174229	0.624245	0.999229	FALSE
DCAF8L1	X	ChrY	Loss	1083	13	2122	33	-0.183834	0.624269	0.999229	FALSE
LDLR	19	ChrY	Loss	1082	14	2125	30	-0.177121	0.624822	0.999229	FALSE
TRIM48	11	ChrY	Loss	1088	8	2125	30	0.223128	0.6249	0.999229	FALSE
MYRIP	3	ChrY	Loss	1086	10	2129	26	-0.204197	0.624934	0.999229	FALSE
IQGAP3	1	ChrY	Loss	1077	19	2099	56	-0.144907	0.625031	0.999229	FALSE
NLRP14	11	ChrY	Loss	1067	29	2067	88	0.119611	0.625195	0.999229	FALSE
DSG3	18	ChrY	Loss	1072	24	2095	60	0.139828	0.625487	0.999229	FALSE
OLFM3	1	ChrY	Loss	1077	19	2105	50	-0.148189	0.625625	0.999229	FALSE
OSBPL10	3	ChrY	Loss	1086	10	2126	29	0.207698	0.62566	0.999229	FALSE
ATP2B3	X	ChrY	Loss	1084	12	2109	46	0.179161	0.626457	0.999229	TRUE
TEX10	9	ChrY	Loss	1085	11	2133	22	-0.197167	0.626693	0.999229	FALSE
IGHA1	14	ChrY	Loss	1083	13	2124	31	-0.190252	0.626766	0.999229	FALSE
C9orf131	9	ChrY	Loss	1078	18	2120	35	-0.157964	0.62684	0.999229	FALSE
IFT140	16	ChrY	Loss	1080	16	2120	35	-0.171898	0.626847	0.999229	FALSE
KSR2	12	ChrY	Loss	1069	27	2098	57	-0.133267	0.62698	0.999229	FALSE
FRMD6	14	ChrY	Loss	1085	11	2125	30	0.193556	0.62727	0.999229	FALSE
WDR16	17	ChrY	Loss	1082	14	2125	30	-0.174421	0.627411	0.999229	FALSE
CD1C	1	ChrY	Loss	1082	14	2112	43	0.166812	0.627671	0.999229	FALSE
NEDD9	6	ChrY	Loss	1084	12	2132	23	-0.19172	0.627819	0.999229	FALSE
STAG2	X	ChrY	Loss	1067	29	2106	49	-0.138342	0.628007	0.999229	TRUE
SIDT1	3	ChrY	Loss	1086	10	2128	27	-0.195824	0.628088	0.999229	FALSE
BHMT	5	ChrY	Loss	1088	8	2129	26	0.209903	0.628118	0.999229	FALSE
FAM194A	3	ChrY	Loss	1085	11	2126	29	-0.186813	0.628606	0.999229	FALSE
CD96	3	ChrY	Loss	1088	8	2128	27	0.216065	0.629077	0.999229	FALSE
GALNT5	2	ChrY	Loss	1078	18	2118	37	-0.159419	0.629085	0.999229	FALSE
NOL6	9	ChrY	Loss	1083	13	2121	34	-0.177023	0.629216	0.999229	FALSE
GP2	16	ChrY	Loss	1081	15	2119	36	-0.163512	0.629417	0.999229	FALSE
POLR1B	2	ChrY	Loss	1083	13	2130	25	-0.185204	0.629436	0.999229	FALSE
OR2T2	1	ChrY	Loss	1077	19	2104	51	-0.148181	0.629706	0.999229	FALSE
DNAH17	17	ChrY	Loss	1034	62	2020	135	-0.0914544	0.629749	0.999229	FALSE
FAM178A	10	ChrY	Loss	1084	12	2128	27	-0.186603	0.629842	0.999229	FALSE
DYTN	2	ChrY	Loss	1084	12	2121	34	0.178575	0.629926	0.999229	FALSE
PSG7	19	ChrY	Loss	1082	14	2123	32	-0.178859	0.629968	0.999229	FALSE
MAGED1	X	ChrY	Loss	1086	10	2131	24	0.210463	0.630035	0.999229	FALSE
BMP4	14	ChrY	Loss	1086	10	2132	23	-0.203206	0.630124	0.999229	FALSE
OR4M1	14	ChrY	Loss	1076	20	2097	58	-0.14029	0.630154	0.999229	FALSE
FZD10	12	ChrY	Loss	1084	12	2114	41	0.176875	0.630157	0.999229	FALSE
ZNF33A	10	ChrY	Loss	1080	16	2104	51	-0.156266	0.63017	0.999229	FALSE
THBS1	15	ChrY	Loss	1071	25	2105	50	-0.135187	0.630568	0.999229	FALSE
HSPG2	1	ChrY	Loss	1062	34	2056	99	0.110003	0.630662	0.999229	FALSE
CATSPERB	14	ChrY	Loss	1068	28	2099	56	-0.130158	0.630716	0.999229	FALSE
MPRIP	17	ChrY	Loss	1083	13	2127	28	-0.178295	0.630999	0.999229	FALSE
PPFIA2	12	ChrY	Loss	1060	36	2056	99	-0.107603	0.631355	0.999229	FALSE
MARCO	2	ChrY	Loss	1078	18	2097	58	0.149499	0.631402	0.999229	FALSE
ATP4A	19	ChrY	Loss	1077	19	2114	41	-0.153957	0.631423	0.999229	FALSE
ATP10D	4	ChrY	Loss	1077	19	2081	74	0.136449	0.631549	0.999229	FALSE
LIG1	19	ChrY	Loss	1086	10	2131	24	-0.203296	0.631621	0.999229	FALSE
RIN3	14	ChrY	Loss	1086	10	2125	30	0.194871	0.631625	0.999229	FALSE
PAXIP1	7	ChrY	Loss	1089	7	2128	27	0.221191	0.631826	0.999229	FALSE
TESPA1	12	ChrY	Loss	1086	10	2122	33	0.192395	0.632095	0.999229	FALSE
NTM	11	ChrY	Loss	1081	15	2122	33	-0.175267	0.632198	0.999229	FALSE
SLC14A1	18	ChrY	Loss	1084	12	2130	25	-0.189004	0.632398	0.999229	FALSE
C12orf50	12	ChrY	Loss	1082	14	2118	37	-0.173478	0.632493	0.999229	FALSE
APC	5	ChrY	Loss	1042	54	1949	206	0.103069	0.632603	0.999229	TRUE
STARD8	X	ChrY	Loss	1085	11	2129	26	0.193847	0.63276	0.999229	FALSE
CYLD	16	ChrY	Loss	1082	14	2127	28	-0.175923	0.632994	0.999229	TRUE
ITSN2	2	ChrY	Loss	1076	20	2103	52	0.141535	0.633185	0.999229	FALSE
RAPGEF5	7	ChrY	Loss	1085	11	2128	27	-0.18703	0.633261	0.999229	FALSE
AOC2	17	ChrY	Loss	1086	10	2128	27	-0.19701	0.633432	0.999229	FALSE
NBN	8	ChrY	Loss	1085	11	2123	32	0.1867	0.633691	0.999229	TRUE
PCDH9	13	ChrY	Loss	1067	29	2086	69	-0.125719	0.634735	0.999229	FALSE
BCL11A	2	ChrY	Loss	1073	23	2102	53	-0.13758	0.634742	0.999229	TRUE
ACACA	17	ChrY	Loss	1064	32	2064	91	0.110966	0.635307	0.999229	FALSE
OR4C6	11	ChrY	Loss	1080	16	2106	49	-0.154005	0.635501	0.999229	FALSE
ST8SIA4	5	ChrY	Loss	1084	12	2125	30	0.182266	0.63566	0.999229	FALSE
TGFBR3	1	ChrY	Loss	1086	10	2126	29	0.192043	0.635701	0.999229	FALSE
TYRO3	15	ChrY	Loss	1082	14	2124	31	0.169619	0.635787	0.999229	FALSE
PCDHGA9	5	ChrY	Loss	1082	14	2118	37	0.166203	0.635932	0.999229	FALSE
TMEM225	11	ChrY	Loss	1086	10	2127	28	-0.194012	0.636765	0.999229	FALSE
SMG8	17	ChrY	Loss	1080	16	2116	39	-0.15747	0.636861	0.999229	FALSE
CD200R1	3	ChrY	Loss	1089	7	2129	26	0.226974	0.637132	0.999229	FALSE
KIF14	1	ChrY	Loss	1077	19	2115	40	-0.146387	0.637533	0.999229	FALSE
SCAF8	6	ChrY	Loss	1082	14	2124	31	-0.172582	0.637653	0.999229	FALSE
MYH8	17	ChrY	Loss	1053	43	2043	112	-0.100211	0.637679	0.999229	FALSE
ZC3H13	13	ChrY	Loss	1072	24	2100	55	-0.133475	0.637848	0.999229	FALSE
ATR	3	ChrY	Loss	1061	35	2071	84	-0.109592	0.637978	0.999229	TRUE
TLN2	15	ChrY	Loss	1064	32	2077	78	-0.113231	0.638309	0.999229	FALSE
VIT	2	ChrY	Loss	1081	15	2124	31	-0.164683	0.638378	0.999229	FALSE
CTR9	11	ChrY	Loss	1080	16	2122	33	-0.162089	0.638663	0.999229	FALSE
ITGA11	15	ChrY	Loss	1078	18	2118	37	-0.153147	0.638773	0.999229	FALSE
CNGA3	2	ChrY	Loss	1078	18	2111	44	-0.146464	0.638831	0.999229	FALSE
MTRR	5	ChrY	Loss	1088	8	2121	34	0.200601	0.638938	0.999229	FALSE
FNBP4	11	ChrY	Loss	1086	10	2127	28	0.191471	0.639156	0.999229	FALSE
XDH	2	ChrY	Loss	1073	23	2075	80	0.127073	0.63937	0.999229	FALSE
ADAMTS12	5	ChrY	Loss	1050	46	2013	142	-0.0947128	0.639391	0.999229	FALSE
UGT2B28	4	ChrY	Loss	1073	23	2114	41	-0.143983	0.640069	0.999229	FALSE
NEK10	3	ChrY	Loss	1080	16	2105	50	0.148468	0.640073	0.999229	FALSE
RALGAPA1	14	ChrY	Loss	1072	24	2093	62	-0.124227	0.640531	0.999229	FALSE
PREX2	8	ChrY	Loss	1040	56	2025	130	-0.0905942	0.640584	0.999229	TRUE
GABRB3	15	ChrY	Loss	1078	18	2097	58	0.141745	0.64107	0.999229	FALSE
SCN5A	3	ChrY	Loss	1055	41	2046	109	0.102779	0.641435	0.999229	FALSE
ARHGEF5	7	ChrY	Loss	1078	18	2123	32	0.158975	0.642065	0.999229	FALSE
CHRM2	7	ChrY	Loss	1074	22	2085	70	-0.129537	0.642098	0.999229	FALSE
PLA1A	3	ChrY	Loss	1086	10	2129	26	-0.193523	0.642555	0.999229	FALSE
PDE1A	2	ChrY	Loss	1081	15	2118	37	0.158927	0.642605	0.999229	FALSE
LRRC8D	1	ChrY	Loss	1085	11	2130	25	-0.193139	0.643086	0.999229	FALSE
TELO2	16	ChrY	Loss	1088	8	2128	27	0.213672	0.643676	0.999229	FALSE
CYP7A1	8	ChrY	Loss	1086	10	2130	25	-0.197249	0.643869	0.999229	FALSE
ELL2	5	ChrY	Loss	1086	10	2126	29	0.188508	0.643922	0.999229	FALSE
FAM83H	8	ChrY	Loss	1074	22	2114	41	-0.140037	0.644022	0.999229	FALSE
CLIP4	2	ChrY	Loss	1083	13	2128	27	-0.175402	0.64425	0.999229	FALSE
NID2	14	ChrY	Loss	1067	29	2083	72	-0.115438	0.64444	0.999229	FALSE
CREB3L3	19	ChrY	Loss	1086	10	2125	30	0.188321	0.644549	0.999229	FALSE
ZNF257	19	ChrY	Loss	1077	19	2098	57	-0.133115	0.64476	0.999229	FALSE
USP33	1	ChrY	Loss	1086	10	2126	29	-0.183235	0.645029	0.999229	FALSE
DTNA	18	ChrY	Loss	1083	13	2117	38	-0.162635	0.645584	0.999229	FALSE
PGLYRP4	1	ChrY	Loss	1083	13	2132	23	-0.183456	0.645652	0.999229	FALSE
PPFIBP2	11	ChrY	Loss	1086	10	2130	25	-0.188284	0.645868	0.999229	FALSE
FN1	2	ChrY	Loss	1066	30	2060	95	0.111129	0.645938	0.999229	FALSE
TRPA1	8	ChrY	Loss	1066	30	2058	97	0.11262	0.645999	0.999229	FALSE
USP25	21	ChrY	Loss	1086	10	2119	36	0.184123	0.646352	0.999229	FALSE
ST8SIA5	18	ChrY	Loss	1086	10	2125	30	0.183258	0.646441	0.999229	FALSE
NPAS4	11	ChrY	Loss	1078	18	2097	58	0.137574	0.646557	0.999229	FALSE
MAP1A	15	ChrY	Loss	1062	34	2076	79	-0.108555	0.646608	0.999229	FALSE
SMC4	3	ChrY	Loss	1080	16	2115	40	-0.155643	0.646808	0.999229	FALSE
ADAM23	2	ChrY	Loss	1078	18	2110	45	-0.147468	0.646893	0.999229	FALSE
TBC1D22A	22	ChrY	Loss	1086	10	2132	23	-0.194635	0.646913	0.999229	FALSE
MAP2K3	17	ChrY	Loss	1086	10	2129	26	-0.198933	0.646992	0.999229	FALSE
FOXP1	3	ChrY	Loss	1084	12	2118	37	0.170213	0.647012	0.999229	TRUE
NOD2	16	ChrY	Loss	1080	16	2116	39	-0.152838	0.647402	0.999229	FALSE
TRPM2	21	ChrY	Loss	1063	33	2081	74	-0.113756	0.647435	0.999229	FALSE
ZNF638	2	ChrY	Loss	1071	25	2093	62	0.125887	0.647582	0.999229	FALSE
CCP110	16	ChrY	Loss	1086	10	2130	25	-0.188733	0.647591	0.999229	FALSE
EPB41L4A	5	ChrY	Loss	1082	14	2117	38	0.158315	0.647613	0.999229	FALSE
LRFN5	14	ChrY	Loss	1071	25	2080	75	-0.121961	0.647704	0.999229	FALSE
CATSPERG	19	ChrY	Loss	1083	13	2121	34	-0.165792	0.6484	0.999229	FALSE
RXFP2	13	ChrY	Loss	1081	15	2120	35	-0.162462	0.648546	0.999229	FALSE
AFP	4	ChrY	Loss	1083	13	2128	27	-0.173083	0.648653	0.999229	FALSE
PIWIL4	11	ChrY	Loss	1088	8	2128	27	0.19949	0.648986	0.999229	FALSE
OR51S1	11	ChrY	Loss	1081	15	2112	43	-0.152591	0.649162	0.999229	FALSE
BAI2	1	ChrY	Loss	1078	18	2106	49	-0.139551	0.649773	0.999229	FALSE
UGT1A10	2	ChrY	Loss	1087	9	2131	24	-0.196438	0.649792	0.999229	FALSE
RGS12	4	ChrY	Loss	1075	21	2097	58	0.132031	0.650139	0.999229	FALSE
MPHOSPH8	13	ChrY	Loss	1085	11	2129	26	-0.185598	0.650195	0.999229	FALSE
BCL11B	14	ChrY	Loss	1080	16	2109	46	0.148922	0.650636	0.999229	TRUE
FREM2	13	ChrY	Loss	1051	45	2021	134	0.0904966	0.651024	0.999229	FALSE
ZDHHC8	22	ChrY	Loss	1085	11	2128	27	-0.179011	0.651135	0.999229	FALSE
MED12L	3	ChrY	Loss	1066	30	2065	90	0.110851	0.651149	0.999229	FALSE
HECTD1	14	ChrY	Loss	1073	23	2098	57	-0.12701	0.651224	0.999229	FALSE
OR52E4	11	ChrY	Loss	1084	12	2128	27	-0.171199	0.651303	0.999229	FALSE
PIBF1	13	ChrY	Loss	1087	9	2123	32	0.182496	0.651653	0.999229	FALSE
CHPF2	7	ChrY	Loss	1087	9	2130	25	0.189658	0.651662	0.999229	FALSE
APOBR	16	ChrY	Loss	1079	17	2123	32	-0.152263	0.651732	0.999229	FALSE
CDH12	5	ChrY	Loss	1065	31	2055	100	-0.108517	0.652192	0.999229	FALSE
PSG8	19	ChrY	Loss	1085	11	2113	42	0.167097	0.652329	0.999229	FALSE
PHIP	6	ChrY	Loss	1072	24	2098	57	-0.127385	0.652405	0.999229	FALSE
IFT122	3	ChrY	Loss	1077	19	2116	39	-0.140716	0.652551	0.999229	FALSE
MAGEC1	X	ChrY	Loss	1057	39	2040	115	-0.0971292	0.653585	0.999229	FALSE
FLNB	3	ChrY	Loss	1062	34	2081	74	-0.108294	0.653665	0.999229	FALSE
OR10R2	1	ChrY	Loss	1087	9	2129	26	-0.200768	0.653755	0.999229	FALSE
IFI44L	1	ChrY	Loss	1083	13	2125	30	-0.166258	0.65381	0.999229	FALSE
FBXO10	9	ChrY	Loss	1085	11	2127	28	-0.176217	0.653959	0.999229	FALSE
ZNF44	19	ChrY	Loss	1085	11	2130	25	-0.182596	0.653973	0.999229	FALSE
VPS16	20	ChrY	Loss	1087	9	2124	31	0.188993	0.65406	0.999229	FALSE
FBXW10	17	ChrY	Loss	1084	12	2119	36	0.167934	0.654105	0.999229	FALSE
KIAA1958	9	ChrY	Loss	1087	9	2126	29	0.186296	0.654175	0.999229	FALSE
TCF20	22	ChrY	Loss	1081	15	2111	44	0.153446	0.654235	0.999229	FALSE
C14orf39	14	ChrY	Loss	1082	14	2128	27	-0.167243	0.654286	0.999229	FALSE
PCK1	20	ChrY	Loss	1083	13	2114	41	0.165423	0.654413	0.999229	FALSE
PLA2G4C	19	ChrY	Loss	1085	11	2120	35	0.168686	0.654996	0.999229	FALSE
NLRP8	19	ChrY	Loss	1065	31	2064	91	-0.1108	0.655017	0.999229	FALSE
TUBA3C	13	ChrY	Loss	1077	19	2094	61	0.133628	0.655152	0.999229	FALSE
ACTL9	19	ChrY	Loss	1087	9	2123	32	0.186844	0.655167	0.999229	FALSE
ADCY9	16	ChrY	Loss	1076	20	2115	40	-0.139106	0.656113	0.999229	FALSE
OVGP1	1	ChrY	Loss	1085	11	2123	32	0.171966	0.656117	0.999229	FALSE
NLRX1	11	ChrY	Loss	1084	12	2120	35	0.165511	0.656162	0.999229	FALSE
PLCB2	15	ChrY	Loss	1085	11	2122	33	0.174689	0.656243	0.999229	FALSE
NUP205	7	ChrY	Loss	1073	23	2095	60	-0.122848	0.65628	0.999229	FALSE
HTR3E	3	ChrY	Loss	1089	7	2128	27	0.204849	0.656517	0.999229	FALSE
ZNF609	15	ChrY	Loss	1081	15	2125	30	-0.159911	0.656651	0.999229	FALSE
NEUROD1	2	ChrY	Loss	1085	11	2127	28	-0.176249	0.65688	0.999229	FALSE
TAS1R3	1	ChrY	Loss	1087	9	2126	29	0.185998	0.657105	0.999229	FALSE
SPARCL1	4	ChrY	Loss	1084	12	2131	24	-0.177521	0.657106	0.999229	FALSE
RHAG	6	ChrY	Loss	1081	15	2124	31	-0.159859	0.657219	0.999229	FALSE
ESYT1	12	ChrY	Loss	1083	13	2131	24	-0.176893	0.657568	0.999229	FALSE
ABCA8	17	ChrY	Loss	1070	26	2088	67	-0.120882	0.65776	0.999229	FALSE
KRT28	17	ChrY	Loss	1086	10	2124	31	0.176131	0.65783	0.999229	FALSE
CILP2	19	ChrY	Loss	1071	25	2093	62	0.120935	0.657889	0.999229	FALSE
POLG	15	ChrY	Loss	1084	12	2130	25	-0.170772	0.657907	0.999229	TRUE
DHX34	19	ChrY	Loss	1080	16	2117	38	0.151685	0.657943	0.999229	FALSE
LAMB2	3	ChrY	Loss	1082	14	2109	46	0.151416	0.658422	0.999229	FALSE
TRIM9	14	ChrY	Loss	1082	14	2114	41	0.15255	0.658434	0.999229	FALSE
SLC6A5	11	ChrY	Loss	1078	18	2103	52	0.138004	0.658679	0.999229	FALSE
COL2A1	12	ChrY	Loss	1070	26	2087	68	0.116953	0.659027	0.999229	TRUE
NRD1	1	ChrY	Loss	1078	18	2113	42	-0.136895	0.65926	0.999229	FALSE
GUCY2C	12	ChrY	Loss	1074	22	2097	58	0.124943	0.65936	0.999229	FALSE
COL14A1	8	ChrY	Loss	1053	43	2053	102	-0.093803	0.65946	0.999229	FALSE
DNA2	10	ChrY	Loss	1084	12	2129	26	-0.173041	0.659476	0.999229	FALSE
RAPGEF1	9	ChrY	Loss	1083	13	2128	27	0.169808	0.659497	0.999229	FALSE
WDR17	4	ChrY	Loss	1072	24	2084	71	-0.116732	0.659667	0.999229	FALSE
MAN1C1	1	ChrY	Loss	1083	13	2129	26	-0.167299	0.659681	0.999229	FALSE
USP24	1	ChrY	Loss	1075	21	2101	54	0.128371	0.65993	0.999229	FALSE
ARHGAP32	11	ChrY	Loss	1070	26	2090	65	-0.114976	0.659933	0.999229	FALSE
NOVA1	14	ChrY	Loss	1081	15	2105	50	0.141741	0.660398	0.999229	FALSE
GRM7	3	ChrY	Loss	1066	30	2088	67	-0.112269	0.660693	0.999229	FALSE
CHRNB3	8	ChrY	Loss	1080	16	2118	37	-0.146372	0.660867	0.999229	FALSE
MYBL2	20	ChrY	Loss	1087	9	2131	24	-0.192611	0.660906	0.999229	FALSE
ITIH1	3	ChrY	Loss	1078	18	2118	37	-0.14428	0.660969	0.999229	FALSE
DYRK4	12	ChrY	Loss	1086	10	2130	25	-0.182511	0.660996	0.999229	FALSE
DAGLA	11	ChrY	Loss	1082	14	2113	42	0.15464	0.661204	0.999229	FALSE
BBS9	7	ChrY	Loss	1082	14	2114	41	-0.151105	0.66125	0.999229	FALSE
PTPN23	3	ChrY	Loss	1084	12	2122	33	0.165175	0.661265	0.999229	FALSE
AGTR1	3	ChrY	Loss	1085	11	2129	26	-0.175174	0.661302	0.999229	FALSE
TAAR6	6	ChrY	Loss	1087	9	2126	29	0.193148	0.66173	0.999229	FALSE
AUTS2	7	ChrY	Loss	1074	22	2107	48	-0.128031	0.662363	0.999229	FALSE
WDR27	6	ChrY	Loss	1089	7	2129	26	0.205064	0.662499	0.999229	FALSE
RSPRY1	16	ChrY	Loss	1089	7	2129	26	0.196552	0.662587	0.999229	FALSE
SEMA6A	5	ChrY	Loss	1082	14	2122	33	-0.158541	0.662654	0.999229	FALSE
OR11H1	22	ChrY	Loss	1083	13	2123	32	-0.157865	0.662777	0.999229	FALSE
ARID1B	6	ChrY	Loss	1069	27	2085	70	-0.112321	0.663084	0.999229	TRUE
DGKZ	11	ChrY	Loss	1085	11	2130	25	0.182522	0.663557	0.999229	FALSE
KIF1C	17	ChrY	Loss	1087	9	2126	29	0.179264	0.663874	0.999229	FALSE
DOCK1	10	ChrY	Loss	1081	15	2104	51	0.138113	0.664191	0.999229	FALSE
JADE1	4	ChrY	Loss	1086	10	2129	26	0.179475	0.665363	0.999229	FALSE
PCDP1	2	ChrY	Loss	1081	15	2117	38	-0.147942	0.665421	0.999229	FALSE
MED13L	12	ChrY	Loss	1075	21	2092	63	0.121927	0.665533	0.999229	FALSE
MICALL1	22	ChrY	Loss	1087	9	2126	29	0.187036	0.665843	0.999229	FALSE
AHNAK	11	ChrY	Loss	1039	57	2003	152	-0.0787768	0.665862	0.999229	FALSE
KERA	12	ChrY	Loss	1083	13	2132	23	-0.170599	0.665871	0.999229	FALSE
ZNF530	19	ChrY	Loss	1087	9	2127	28	0.18527	0.666065	0.999229	FALSE
TOX	8	ChrY	Loss	1084	12	2121	34	0.162273	0.666224	0.999229	FALSE
LAMP5	20	ChrY	Loss	1087	9	2129	26	0.185514	0.666568	0.999229	FALSE
TAOK2	16	ChrY	Loss	1077	19	2106	49	0.129614	0.666788	0.999229	FALSE
ZNF800	7	ChrY	Loss	1081	15	2118	37	-0.146355	0.666792	0.999229	FALSE
NCKAP5	2	ChrY	Loss	1056	40	2037	118	-0.0910219	0.666869	0.999229	FALSE
RBM47	4	ChrY	Loss	1081	15	2123	32	-0.152771	0.666917	0.999229	FALSE
EPHB1	3	ChrY	Loss	1067	29	2075	80	-0.10817	0.667091	0.999229	FALSE
CLASP2	3	ChrY	Loss	1077	19	2121	34	-0.145371	0.667096	0.999229	FALSE
ZSWIM4	19	ChrY	Loss	1086	10	2121	34	0.167334	0.667342	0.999229	FALSE
REPS1	6	ChrY	Loss	1086	10	2130	25	0.175515	0.66752	0.999229	FALSE
MAP3K13	3	ChrY	Loss	1080	16	2119	36	-0.145576	0.667581	0.999229	TRUE
MYT1	20	ChrY	Loss	1074	22	2100	55	-0.122254	0.667767	0.999229	FALSE
SAGE1	X	ChrY	Loss	1081	15	2103	52	0.139162	0.667825	0.999229	FALSE
ABCA10	17	ChrY	Loss	1072	24	2078	77	0.114333	0.668117	0.999229	FALSE
RTN1	14	ChrY	Loss	1081	15	2106	49	0.141998	0.668227	0.999229	FALSE
SLC32A1	20	ChrY	Loss	1085	11	2113	42	0.160217	0.668347	0.999229	FALSE
FASN	17	ChrY	Loss	1072	24	2077	78	0.111925	0.668348	0.999229	FALSE
NPHP3	3	ChrY	Loss	1079	17	2115	40	-0.140946	0.668433	0.999229	FALSE
MVP	16	ChrY	Loss	1084	12	2128	27	-0.163437	0.668793	0.999229	FALSE
CADM2	3	ChrY	Loss	1079	17	2098	57	0.132856	0.668858	0.999229	FALSE
CCKBR	11	ChrY	Loss	1085	11	2116	39	0.165362	0.66894	0.999229	FALSE
RPS6KA2	6	ChrY	Loss	1083	13	2122	33	-0.155255	0.669084	0.999229	FALSE
NAALADL2	3	ChrY	Loss	1083	13	2113	42	0.152184	0.669087	0.999229	FALSE
CPS1	2	ChrY	Loss	1070	26	2053	102	0.106459	0.669185	0.999229	FALSE
SENP7	3	ChrY	Loss	1077	19	2117	38	-0.137555	0.669391	0.999229	FALSE
AP4E1	15	ChrY	Loss	1086	10	2126	29	0.171267	0.669489	0.999229	FALSE
SCIN	7	ChrY	Loss	1087	9	2128	27	0.179412	0.669713	0.999229	FALSE
ANKRD30A	10	ChrY	Loss	1055	41	2022	133	0.0917486	0.669831	0.999229	FALSE
CD1B	1	ChrY	Loss	1085	11	2129	26	-0.175697	0.669914	0.999229	FALSE
EML4	2	ChrY	Loss	1088	8	2130	25	0.197928	0.66994	0.999229	TRUE
SPTBN5	15	ChrY	Loss	1066	30	2082	73	0.106782	0.670104	0.999229	FALSE
SYDE2	1	ChrY	Loss	1086	10	2125	30	0.175264	0.670399	0.999229	FALSE
NR5A2	1	ChrY	Loss	1087	9	2124	31	0.177245	0.670532	0.999229	FALSE
NRAP	10	ChrY	Loss	1075	21	2087	68	0.118379	0.671421	0.999229	FALSE
RBM44	2	ChrY	Loss	1083	13	2124	31	-0.160007	0.671463	0.999229	FALSE
CDC27	17	ChrY	Loss	1087	9	2130	25	0.182365	0.671499	0.999229	FALSE
TPO	2	ChrY	Loss	1067	29	2070	85	0.107359	0.672173	0.999229	FALSE
ATP2B2	3	ChrY	Loss	1071	25	2097	58	0.116968	0.672474	0.999229	FALSE
STAT4	2	ChrY	Loss	1080	16	2112	43	-0.139619	0.672521	0.999229	FALSE
CCDC88A	2	ChrY	Loss	1071	25	2102	53	-0.116857	0.672717	0.999229	FALSE
SMCHD1	18	ChrY	Loss	1075	21	2098	57	-0.126119	0.672795	0.999229	FALSE
NRP2	2	ChrY	Loss	1079	17	2124	31	-0.142852	0.672969	0.999229	FALSE
NBEAL2	3	ChrY	Loss	1073	23	2087	68	0.114723	0.673167	0.999229	FALSE
MORC2	22	ChrY	Loss	1085	11	2124	31	0.165254	0.673309	0.999229	FALSE
CCNF	16	ChrY	Loss	1086	10	2127	28	0.174027	0.674062	0.999229	FALSE
NBAS	2	ChrY	Loss	1060	36	2064	91	-0.0960254	0.674166	0.999229	FALSE
HYDIN	16	ChrY	Loss	1035	61	1993	162	0.0793574	0.67451	0.999229	FALSE
CREBRF	5	ChrY	Loss	1087	9	2130	25	0.182948	0.674871	0.999229	FALSE
MYO5B	18	ChrY	Loss	1073	23	2095	60	0.117972	0.67505	0.999229	FALSE
OR51A4	11	ChrY	Loss	1084	12	2122	33	-0.157868	0.675107	0.999229	FALSE
MCF2	X	ChrY	Loss	1078	18	2112	43	-0.131538	0.675147	0.999229	FALSE
HSPA12A	10	ChrY	Loss	1087	9	2117	38	0.176165	0.675222	0.999229	FALSE
POTEC	18	ChrY	Loss	1081	15	2094	61	0.136882	0.675276	0.999229	FALSE
VHL	3	ChrY	Loss	1080	16	2100	55	-0.159296	0.675281	0.999229	TRUE
FASTKD5	20	ChrY	Loss	1085	11	2131	24	-0.165771	0.675921	0.999229	FALSE
C19orf57	19	ChrY	Loss	1088	8	2130	25	0.185951	0.676087	0.999229	FALSE
GABRA1	5	ChrY	Loss	1079	17	2099	56	0.130425	0.676305	0.999229	FALSE
AP1G2	14	ChrY	Loss	1084	12	2124	31	0.161167	0.67634	0.999229	FALSE
ACE	17	ChrY	Loss	1075	21	2100	55	0.122768	0.676524	0.999229	FALSE
ADCY6	12	ChrY	Loss	1080	16	2119	36	-0.143126	0.676567	0.999229	FALSE
NUP214	9	ChrY	Loss	1071	25	2089	66	0.11148	0.67665	0.999229	TRUE
FCRL5	1	ChrY	Loss	1067	29	2072	83	0.105263	0.676674	0.999229	FALSE
HEATR5B	2	ChrY	Loss	1074	22	2093	62	0.119722	0.6769	0.999229	FALSE
TUBB8	10	ChrY	Loss	1085	11	2129	26	-0.165812	0.677279	0.999229	FALSE
EGF	4	ChrY	Loss	1074	22	2106	49	-0.121385	0.677409	0.999229	FALSE
CACNA1F	X	ChrY	Loss	1078	18	2118	37	-0.134228	0.677503	0.999229	FALSE
ENPEP	4	ChrY	Loss	1071	25	2096	59	-0.114636	0.677772	0.999229	FALSE
OR5B3	11	ChrY	Loss	1086	10	2120	35	0.170782	0.678026	0.999229	FALSE
TECPR2	14	ChrY	Loss	1077	19	2113	42	-0.128318	0.678101	0.999229	FALSE
SIGLEC8	19	ChrY	Loss	1078	18	2113	42	-0.134748	0.678237	0.999229	FALSE
DHX9	1	ChrY	Loss	1082	14	2109	46	0.135589	0.678314	0.999229	FALSE
RAG1	11	ChrY	Loss	1079	17	2109	46	0.136195	0.678443	0.999229	FALSE
PCM1	8	ChrY	Loss	1077	19	2117	38	-0.13304	0.678452	0.999229	TRUE
PTPRN2	7	ChrY	Loss	1076	20	2088	67	0.118973	0.67864	0.999229	FALSE
SLC7A1	13	ChrY	Loss	1089	7	2126	29	0.190436	0.678686	0.999229	FALSE
RORB	9	ChrY	Loss	1083	13	2127	28	-0.15843	0.678795	0.999229	FALSE
LPA	6	ChrY	Loss	1055	41	2036	119	0.0890923	0.679197	0.999229	FALSE
BSN	3	ChrY	Loss	1050	46	2043	112	-0.0845597	0.681843	0.999229	FALSE
SYTL2	11	ChrY	Loss	1072	24	2086	69	-0.109687	0.682103	0.999229	FALSE
ARHGAP24	4	ChrY	Loss	1087	9	2125	30	0.170981	0.682686	0.999229	FALSE
ADAM12	10	ChrY	Loss	1084	12	2113	42	0.147947	0.682999	0.999229	FALSE
EPRS	1	ChrY	Loss	1081	15	2104	51	0.133048	0.683048	0.999229	FALSE
SORCS1	10	ChrY	Loss	1063	33	2042	113	-0.0917785	0.683105	0.999229	FALSE
PDE5A	4	ChrY	Loss	1086	10	2129	26	-0.167577	0.683188	0.999229	FALSE
HEATR1	1	ChrY	Loss	1075	21	2099	56	-0.117427	0.683269	0.999229	FALSE
KCNQ2	20	ChrY	Loss	1084	12	2111	44	0.148701	0.683379	0.999229	FALSE
NAV1	1	ChrY	Loss	1078	18	2102	53	-0.123699	0.68341	0.999229	FALSE
OR2T10	1	ChrY	Loss	1089	7	2126	29	0.191683	0.683618	0.999229	FALSE
GABRB2	5	ChrY	Loss	1075	21	2115	40	-0.127046	0.683917	0.999229	FALSE
CHST15	10	ChrY	Loss	1082	14	2121	34	0.141756	0.684401	0.999229	FALSE
SYN3	22	ChrY	Loss	1087	9	2129	26	0.177944	0.68441	0.999229	FALSE
PLCZ1	12	ChrY	Loss	1078	18	2117	38	-0.137278	0.684461	0.999229	FALSE
LRRIQ4	3	ChrY	Loss	1086	10	2127	28	-0.161493	0.684512	0.999229	FALSE
PADI4	1	ChrY	Loss	1080	16	2114	41	-0.134169	0.684667	0.999229	FALSE
NEU2	2	ChrY	Loss	1083	13	2132	23	-0.162099	0.685074	0.999229	FALSE
EFCAB13	17	ChrY	Loss	1084	12	2125	30	0.152639	0.685094	0.999229	FALSE
CTAGE1	18	ChrY	Loss	1079	17	2110	45	-0.130056	0.685152	0.999229	FALSE
C15orf39	15	ChrY	Loss	1083	13	2129	26	-0.15293	0.685194	0.999229	FALSE
ASIC5	4	ChrY	Loss	1082	14	2120	35	-0.14617	0.685239	0.999229	FALSE
CUBN	10	ChrY	Loss	1027	69	1960	195	-0.0682914	0.68524	0.999229	FALSE
ATP1A1	1	ChrY	Loss	1085	11	2129	26	-0.163539	0.685261	0.999229	TRUE
PRDM11	11	ChrY	Loss	1085	11	2133	22	-0.16541	0.685791	0.999229	FALSE
TIMELESS	12	ChrY	Loss	1083	13	2113	42	0.142682	0.685978	0.999229	FALSE
TSHZ2	20	ChrY	Loss	1064	32	2078	77	-0.10102	0.686267	0.999229	FALSE
SYNE2	14	ChrY	Loss	1032	64	1977	178	0.0708122	0.686327	0.999229	FALSE
CD5L	1	ChrY	Loss	1085	11	2111	44	0.152444	0.686534	0.999229	FALSE
DIP2B	12	ChrY	Loss	1084	12	2116	39	0.148292	0.686569	0.999229	FALSE
SGK223	8	ChrY	Loss	1079	17	2108	47	0.130806	0.686579	0.999229	FALSE
HORMAD1	1	ChrY	Loss	1085	11	2132	23	-0.166073	0.68675	0.999229	FALSE
DNAH5	5	ChrY	Loss	983	113	1861	294	-0.0604034	0.686891	0.999229	FALSE
PYHIN1	1	ChrY	Loss	1077	19	2111	44	-0.126238	0.686981	0.999229	FALSE
ABCG5	2	ChrY	Loss	1086	10	2130	25	-0.170793	0.687151	0.999229	FALSE
ABCB8	7	ChrY	Loss	1083	13	2122	33	-0.145945	0.687557	0.999229	FALSE
LRRC37A3	17	ChrY	Loss	1080	16	2113	42	-0.128816	0.687712	0.999229	FALSE
SIGLEC1	20	ChrY	Loss	1069	27	2072	83	0.102514	0.687885	0.999229	FALSE
HECW1	7	ChrY	Loss	1065	31	2039	116	0.0919399	0.688068	0.999229	FALSE
CUL3	2	ChrY	Loss	1084	12	2104	51	0.148875	0.689036	0.999229	TRUE
AGMO	7	ChrY	Loss	1084	12	2118	37	-0.151512	0.689072	0.999229	FALSE
UBQLN3	11	ChrY	Loss	1079	17	2111	44	0.129149	0.689106	0.999229	FALSE
FLII	17	ChrY	Loss	1083	13	2133	22	-0.156528	0.689343	0.999229	FALSE
TXNDC16	14	ChrY	Loss	1086	10	2123	32	0.164991	0.689927	0.999229	FALSE
ZNF793	19	ChrY	Loss	1086	10	2125	30	0.15865	0.689958	0.999229	FALSE
HIVEP1	6	ChrY	Loss	1069	27	2083	72	-0.102906	0.690351	0.999229	FALSE
OR14J1	6	ChrY	Loss	1085	11	2127	28	0.156606	0.690727	0.999229	FALSE
PELP1	17	ChrY	Loss	1084	12	2131	24	-0.15988	0.690912	0.999229	FALSE
GK2	4	ChrY	Loss	1077	19	2108	47	-0.123912	0.690917	0.999229	FALSE
KRT84	12	ChrY	Loss	1085	11	2124	31	0.159687	0.690921	0.999229	FALSE
AK5	1	ChrY	Loss	1083	13	2114	41	0.143093	0.691007	0.999229	FALSE
RPE65	1	ChrY	Loss	1079	17	2119	36	-0.132551	0.691421	0.999229	FALSE
NTN4	12	ChrY	Loss	1080	16	2127	28	-0.144412	0.69143	0.999229	FALSE
PIK3C2G	12	ChrY	Loss	1064	32	2082	73	-0.100417	0.691839	0.999229	FALSE
TNXB	6	ChrY	Loss	1054	42	2040	115	0.085573	0.692336	0.999229	FALSE
ZNF682	19	ChrY	Loss	1086	10	2131	24	-0.162199	0.692706	0.999229	FALSE
BTN1A1	6	ChrY	Loss	1086	10	2129	26	-0.160318	0.69278	0.999229	FALSE
SLC22A16	6	ChrY	Loss	1079	17	2121	34	-0.132481	0.692814	0.999229	FALSE
SLC4A9	5	ChrY	Loss	1085	11	2124	31	0.150511	0.692889	0.999229	FALSE
AKNAD1	1	ChrY	Loss	1082	14	2123	32	-0.146287	0.692912	0.999229	FALSE
RBM5	3	ChrY	Loss	1086	10	2126	29	0.15682	0.693014	0.999229	FALSE
TBC1D9	4	ChrY	Loss	1079	17	2110	45	0.126334	0.693029	0.999229	FALSE
USH1C	11	ChrY	Loss	1078	18	2104	51	0.119074	0.693037	0.999229	FALSE
SESTD1	2	ChrY	Loss	1083	13	2124	31	-0.145481	0.693309	0.999229	FALSE
MAN2C1	15	ChrY	Loss	1082	14	2119	36	0.136506	0.693505	0.999229	FALSE
KRT74	12	ChrY	Loss	1085	11	2128	27	-0.154576	0.693563	0.999229	FALSE
AHNAK2	14	ChrY	Loss	1028	68	1953	202	0.0668256	0.693715	0.999229	FALSE
RSPH6A	19	ChrY	Loss	1080	16	2119	36	-0.133636	0.693901	0.999229	FALSE
LZTR1	22	ChrY	Loss	1078	18	2114	41	0.128898	0.693992	0.999229	TRUE
PHACTR2	6	ChrY	Loss	1084	12	2128	27	-0.152311	0.694007	0.999229	FALSE
VPS54	2	ChrY	Loss	1087	9	2127	28	0.16768	0.69417	0.999229	FALSE
TMPRSS11E	4	ChrY	Loss	1084	12	2131	24	-0.155637	0.694182	0.999229	FALSE
ZNF292	6	ChrY	Loss	1064	32	2070	85	-0.0946562	0.69426	0.999229	FALSE
GJA10	6	ChrY	Loss	1087	9	2123	32	0.163777	0.694353	0.999229	FALSE
LARP4	12	ChrY	Loss	1086	10	2129	26	-0.157117	0.694386	0.999229	FALSE
LILRB5	19	ChrY	Loss	1079	17	2113	42	0.132102	0.694389	0.999229	FALSE
OR8J3	11	ChrY	Loss	1084	12	2103	52	0.141285	0.694519	0.999229	FALSE
CLCN1	7	ChrY	Loss	1076	20	2106	49	-0.118101	0.694765	0.999229	FALSE
OR2M3	1	ChrY	Loss	1076	20	2096	59	0.117559	0.694767	0.999229	FALSE
ITGAD	16	ChrY	Loss	1077	19	2092	63	0.115342	0.694854	0.999229	FALSE
CDH10	5	ChrY	Loss	1052	44	2008	147	-0.078003	0.694867	0.999229	TRUE
KIAA0368	9	ChrY	Loss	1078	18	2114	41	-0.123829	0.694904	0.999229	FALSE
BOD1L1	4	ChrY	Loss	1062	34	2071	84	-0.092191	0.695266	0.999229	FALSE
IFT172	2	ChrY	Loss	1078	18	2111	44	-0.124788	0.695442	0.999229	FALSE
ERF	19	ChrY	Loss	1084	12	2133	22	0.163546	0.695488	0.999229	FALSE
TRIM42	3	ChrY	Loss	1077	19	2101	54	0.120381	0.695516	0.999229	FALSE
DOPEY2	21	ChrY	Loss	1072	24	2086	69	0.105353	0.695809	0.999229	FALSE
NUAK1	12	ChrY	Loss	1083	13	2122	33	-0.14391	0.695847	0.999229	FALSE
VWA8	13	ChrY	Loss	1074	22	2094	61	0.110848	0.696045	0.999229	FALSE
DNAH12	3	ChrY	Loss	1086	10	2123	32	0.156085	0.69605	0.999229	FALSE
UBE3B	12	ChrY	Loss	1083	13	2116	39	0.137871	0.696183	0.999229	FALSE
MTMR6	13	ChrY	Loss	1085	11	2131	24	-0.158294	0.696463	0.999229	FALSE
PPP2R2C	4	ChrY	Loss	1085	11	2128	27	-0.153051	0.696773	0.999229	FALSE
KNTC1	12	ChrY	Loss	1076	20	2088	67	0.109094	0.696791	0.999229	FALSE
PCSK1	5	ChrY	Loss	1083	13	2121	34	-0.141399	0.697074	0.999229	FALSE
FSIP2	2	ChrY	Loss	1065	31	2071	84	-0.0936858	0.697221	0.999229	FALSE
GALNTL6	4	ChrY	Loss	1078	18	2102	53	0.117262	0.697696	0.999229	FALSE
TNFRSF21	6	ChrY	Loss	1086	10	2130	25	0.16648	0.697788	0.999229	FALSE
KIAA0100	17	ChrY	Loss	1072	24	2087	68	0.102391	0.697871	0.999229	FALSE
C1orf101	1	ChrY	Loss	1088	8	2127	28	0.172888	0.69794	0.999229	FALSE
ELTD1	1	ChrY	Loss	1070	26	2088	67	0.102757	0.69839	0.999229	FALSE
PTPRN	2	ChrY	Loss	1083	13	2118	37	0.138842	0.698445	0.999229	FALSE
MIB1	18	ChrY	Loss	1077	19	2123	32	-0.129076	0.698448	0.999229	FALSE
LLGL2	17	ChrY	Loss	1083	13	2126	29	-0.146251	0.698663	0.999229	FALSE
NR1H4	12	ChrY	Loss	1084	12	2120	35	0.144954	0.699269	0.999229	FALSE
TTC3	21	ChrY	Loss	1077	19	2099	56	0.113986	0.699494	0.999229	FALSE
OR8H3	11	ChrY	Loss	1083	13	2113	42	-0.137503	0.699533	0.999229	FALSE
BDP1	5	ChrY	Loss	1073	23	2090	65	0.104249	0.699544	0.999229	FALSE
PCDHB7	5	ChrY	Loss	1063	33	2064	91	0.0917664	0.700127	0.999229	FALSE
IQSEC3	12	ChrY	Loss	1079	17	2113	42	-0.130549	0.700359	0.999229	FALSE
STAB1	3	ChrY	Loss	1059	37	2072	83	-0.0867205	0.700512	0.999229	FALSE
UBTF	17	ChrY	Loss	1084	12	2127	28	0.155902	0.700732	0.999229	FALSE
RAI14	5	ChrY	Loss	1081	15	2121	34	0.133847	0.700752	0.999229	FALSE
IGHG2	14	ChrY	Loss	1087	9	2128	27	-0.164895	0.700954	0.999229	FALSE
LRRC4C	11	ChrY	Loss	1069	27	2063	92	0.0959599	0.701059	0.999229	FALSE
PAX5	9	ChrY	Loss	1088	8	2130	25	0.173268	0.70142	0.999229	TRUE
OGDH	7	ChrY	Loss	1087	9	2118	37	0.15734	0.701656	0.999229	FALSE
PHF21B	22	ChrY	Loss	1088	8	2121	34	0.162083	0.702063	0.999229	FALSE
ZNF540	19	ChrY	Loss	1084	12	2126	29	-0.149433	0.702176	0.999229	FALSE
MYH7	14	ChrY	Loss	1051	45	2038	117	-0.0784261	0.702205	0.999229	FALSE
EIF4G3	1	ChrY	Loss	1075	21	2107	48	-0.113565	0.702225	0.999229	FALSE
ZNF546	19	ChrY	Loss	1087	9	2130	25	0.168439	0.702464	0.999229	FALSE
BBS7	4	ChrY	Loss	1086	10	2128	27	-0.158007	0.702681	0.999229	FALSE
OR13C8	9	ChrY	Loss	1085	11	2132	23	-0.159692	0.702768	0.999229	FALSE
CTCFL	20	ChrY	Loss	1085	11	2120	35	0.145337	0.70284	0.999229	FALSE
PLEKHM3	2	ChrY	Loss	1086	10	2130	25	-0.157103	0.702905	0.999229	FALSE
OR2A5	7	ChrY	Loss	1085	11	2119	36	0.147435	0.703069	0.999229	FALSE
USP26	X	ChrY	Loss	1073	23	2108	47	-0.111148	0.703076	0.999229	FALSE
SOX5	12	ChrY	Loss	1081	15	2104	51	0.124217	0.703203	0.999229	FALSE
FSD2	15	ChrY	Loss	1085	11	2128	27	-0.15107	0.703252	0.999229	FALSE
ZNF234	19	ChrY	Loss	1086	10	2128	27	0.15555	0.703329	0.999229	FALSE
ZNF354C	5	ChrY	Loss	1086	10	2131	24	-0.163972	0.703987	0.999229	FALSE
SLFN13	17	ChrY	Loss	1081	15	2123	32	-0.138094	0.704259	0.999229	FALSE
PPIG	2	ChrY	Loss	1082	14	2130	25	-0.142344	0.704488	0.999229	FALSE
DGKH	13	ChrY	Loss	1085	11	2117	38	0.143821	0.704537	0.999229	FALSE
VCAM1	1	ChrY	Loss	1079	17	2111	44	-0.125131	0.704546	0.999229	FALSE
KEL	7	ChrY	Loss	1066	30	2100	55	-0.103421	0.705161	0.999229	FALSE
ZNF425	7	ChrY	Loss	1082	14	2119	36	-0.131063	0.705283	0.999229	FALSE
ITIH3	3	ChrY	Loss	1086	10	2131	24	0.162758	0.705813	0.999229	FALSE
WIZ	19	ChrY	Loss	1082	14	2129	26	-0.136536	0.705992	0.999229	FALSE
PTPRM	18	ChrY	Loss	1074	22	2087	68	0.104051	0.706095	0.999229	FALSE
ESRP1	8	ChrY	Loss	1084	12	2121	34	0.137725	0.706974	0.999229	FALSE
SLC5A1	22	ChrY	Loss	1087	9	2127	28	-0.156078	0.707296	0.999229	FALSE
MCF2L2	3	ChrY	Loss	1079	17	2098	57	0.113062	0.707557	0.999229	FALSE
COL13A1	10	ChrY	Loss	1083	13	2123	32	-0.137095	0.707592	0.999229	FALSE
ESF1	20	ChrY	Loss	1080	16	2122	33	-0.133041	0.707677	0.999229	FALSE
GBF1	10	ChrY	Loss	1080	16	2107	48	-0.118937	0.707722	0.999229	FALSE
ACSBG1	15	ChrY	Loss	1087	9	2119	36	0.153065	0.707769	0.999229	FALSE
NFASC	1	ChrY	Loss	1071	25	2080	75	-0.098342	0.707926	0.999229	FALSE
EXO1	1	ChrY	Loss	1089	7	2129	26	0.173185	0.708102	0.999229	FALSE
ADAD1	4	ChrY	Loss	1083	13	2112	43	0.132257	0.708352	0.999229	FALSE
MAD1L1	7	ChrY	Loss	1088	8	2129	26	0.169628	0.7084	0.999229	FALSE
PKD1	16	ChrY	Loss	1064	32	2071	84	-0.0889738	0.708435	0.999229	FALSE
KCNH2	7	ChrY	Loss	1077	19	2103	52	-0.113631	0.708504	0.999229	FALSE
C2orf16	2	ChrY	Loss	1071	25	2079	76	0.0989911	0.708511	0.999229	FALSE
NEFH	22	ChrY	Loss	1085	11	2132	23	-0.153046	0.708698	0.999229	FALSE
CACNA1B	9	ChrY	Loss	1057	39	2061	94	0.0821352	0.708926	0.999229	FALSE
AMPD2	1	ChrY	Loss	1087	9	2128	27	0.16484	0.709068	0.999229	FALSE
RASAL1	12	ChrY	Loss	1086	10	2126	29	0.154164	0.709181	0.999229	FALSE
CACNA1D	3	ChrY	Loss	1066	30	2083	72	0.09349	0.709211	0.999229	TRUE
OR4B1	11	ChrY	Loss	1088	8	2130	25	0.167831	0.70924	0.999229	FALSE
UHRF1BP1L	12	ChrY	Loss	1079	17	2108	47	-0.120979	0.709396	0.999229	FALSE
TNKS1BP1	11	ChrY	Loss	1076	20	2102	53	0.110506	0.709791	0.999229	FALSE
ADAD2	16	ChrY	Loss	1083	13	2130	25	-0.144353	0.710274	0.999229	FALSE
CEACAM18	19	ChrY	Loss	1084	12	2125	30	-0.144719	0.710501	0.999229	FALSE
ASB5	4	ChrY	Loss	1085	11	2122	33	-0.143123	0.710807	0.999229	FALSE
SLC12A2	5	ChrY	Loss	1082	14	2126	29	-0.137368	0.710814	0.999229	FALSE
ATF7IP2	16	ChrY	Loss	1083	13	2133	22	-0.153778	0.710989	0.999229	FALSE
KIAA1024	15	ChrY	Loss	1082	14	2116	39	0.12903	0.711237	0.999229	FALSE
NPY2R	4	ChrY	Loss	1082	14	2121	34	-0.136778	0.711476	0.999229	FALSE
ADAM32	8	ChrY	Loss	1082	14	2118	37	-0.128788	0.711498	0.999229	FALSE
PLEKHG1	6	ChrY	Loss	1078	18	2104	51	0.115078	0.711501	0.999229	FALSE
VWA5A	11	ChrY	Loss	1081	15	2115	40	0.127966	0.711548	0.999229	FALSE
BTK	X	ChrY	Loss	1087	9	2129	26	-0.156526	0.711954	0.999229	TRUE
PTGIS	20	ChrY	Loss	1082	14	2123	32	-0.132381	0.711956	0.999229	FALSE
TMC5	16	ChrY	Loss	1069	27	2104	51	-0.103425	0.712269	0.999229	FALSE
TPCN1	12	ChrY	Loss	1086	10	2132	23	-0.159563	0.712294	0.999229	FALSE
MB21D2	3	ChrY	Loss	1086	10	2121	34	0.14402	0.712707	0.999229	TRUE
COBLL1	2	ChrY	Loss	1080	16	2110	45	0.116839	0.712732	0.999229	FALSE
SYT14	1	ChrY	Loss	1085	11	2129	26	0.144064	0.712746	0.999229	FALSE
TLR3	4	ChrY	Loss	1084	12	2123	32	0.138253	0.712947	0.999229	FALSE
SLC13A3	20	ChrY	Loss	1084	12	2126	29	-0.142867	0.713011	0.999229	FALSE
BRAT1	7	ChrY	Loss	1084	12	2128	27	-0.145118	0.713231	0.999229	FALSE
SLC8A2	19	ChrY	Loss	1082	14	2122	33	-0.128463	0.713555	0.999229	FALSE
XIRP1	3	ChrY	Loss	1062	34	2078	77	-0.0879965	0.713626	0.999229	FALSE
PROSER1	13	ChrY	Loss	1080	16	2114	41	0.122861	0.713694	0.999229	FALSE
DNAH7	2	ChrY	Loss	1019	77	1945	210	0.0617613	0.713901	0.999229	FALSE
SLC24A1	15	ChrY	Loss	1085	11	2128	27	-0.146606	0.713961	0.999229	FALSE
KIAA0430	16	ChrY	Loss	1081	15	2108	47	0.119959	0.71418	0.999229	FALSE
C10orf90	10	ChrY	Loss	1081	15	2125	30	-0.132782	0.714652	0.999229	FALSE
SCN7A	2	ChrY	Loss	1062	34	2066	89	-0.086963	0.714885	0.999229	FALSE
PER2	2	ChrY	Loss	1081	15	2118	37	-0.13174	0.714995	0.999229	FALSE
DMXL1	5	ChrY	Loss	1065	31	2074	81	-0.089846	0.715002	0.999229	FALSE
ADCY3	2	ChrY	Loss	1081	15	2114	41	-0.125144	0.715091	0.999229	FALSE
ZNF536	19	ChrY	Loss	1049	47	2001	154	-0.0713365	0.715125	0.999229	FALSE
ZMIZ1	10	ChrY	Loss	1078	18	2121	34	-0.121115	0.715149	0.999229	FALSE
GRIN2A	16	ChrY	Loss	1048	48	2030	125	-0.0747033	0.71541	0.999229	TRUE
PCDHGB2	5	ChrY	Loss	1074	22	2095	60	-0.104274	0.715468	0.999229	FALSE
TRO	X	ChrY	Loss	1083	13	2112	43	-0.128217	0.715562	0.999229	FALSE
SCNN1B	16	ChrY	Loss	1083	13	2127	28	0.139955	0.715601	0.999229	FALSE
PLCB3	11	ChrY	Loss	1087	9	2123	32	0.152861	0.715615	0.999229	FALSE
LRP2	2	ChrY	Loss	1013	83	1947	208	-0.0582088	0.715724	0.999229	FALSE
OR9Q2	11	ChrY	Loss	1086	10	2131	24	-0.151467	0.716109	0.999229	FALSE
MOXD1	6	ChrY	Loss	1084	12	2127	28	-0.142654	0.716354	0.999229	FALSE
VN1R4	19	ChrY	Loss	1088	8	2128	27	-0.159124	0.716447	0.999229	FALSE
CYP4Z1	1	ChrY	Loss	1080	16	2127	28	0.126969	0.71655	0.999229	FALSE
RGPD4	2	ChrY	Loss	1054	42	2046	109	-0.0788918	0.716767	0.999229	FALSE
ATP6V0A4	7	ChrY	Loss	1080	16	2119	36	-0.120643	0.71684	0.999229	FALSE
BCHE	3	ChrY	Loss	1075	21	2096	59	-0.106523	0.717114	0.999229	FALSE
HCFC1	X	ChrY	Loss	1081	15	2114	41	-0.123658	0.717131	0.999229	FALSE
PLEC	8	ChrY	Loss	1048	48	2018	137	-0.072034	0.717201	0.999229	FALSE
KIAA1244	6	ChrY	Loss	1068	28	2084	71	0.0941453	0.717382	0.999229	FALSE
RXFP3	5	ChrY	Loss	1084	12	2113	42	-0.130337	0.717395	0.999229	FALSE
KMT2C	7	ChrY	Loss	1016	80	1966	189	-0.0593165	0.717699	0.999229	TRUE
ZNF445	3	ChrY	Loss	1086	10	2126	29	0.146573	0.718479	0.999229	FALSE
CADPS	3	ChrY	Loss	1070	26	2092	63	-0.0980888	0.718514	0.999229	FALSE
PCDHA13	5	ChrY	Loss	1073	23	2094	61	0.10161	0.718845	0.999229	FALSE
POT1	7	ChrY	Loss	1088	8	2125	30	0.15318	0.718846	0.999229	TRUE
CHRND	2	ChrY	Loss	1088	8	2127	28	0.157675	0.719414	0.999229	FALSE
ZNF43	19	ChrY	Loss	1082	14	2108	47	0.120506	0.719476	0.999229	FALSE
BAAT	9	ChrY	Loss	1087	9	2131	24	-0.15151	0.719564	0.999229	FALSE
TLE4	9	ChrY	Loss	1079	17	2111	44	0.115482	0.719672	0.999229	FALSE
APLNR	11	ChrY	Loss	1086	10	2126	29	0.147525	0.719825	0.999229	FALSE
LCP1	13	ChrY	Loss	1086	10	2125	30	0.148565	0.719892	0.999229	TRUE
NCOA7	6	ChrY	Loss	1084	12	2127	28	-0.13912	0.720143	0.999229	FALSE
UGT2B7	4	ChrY	Loss	1087	9	2125	30	0.153949	0.720192	0.999229	FALSE
MKRN3	15	ChrY	Loss	1078	18	2099	56	-0.10765	0.720281	0.999229	FALSE
CNTNAP5	2	ChrY	Loss	1049	47	1992	163	-0.0702158	0.720345	0.999229	FALSE
NF1	17	ChrY	Loss	1036	60	2029	126	-0.0681642	0.720474	0.999229	TRUE
FNDC3A	13	ChrY	Loss	1083	13	2118	37	0.126559	0.720504	0.999229	FALSE
SEMA3G	3	ChrY	Loss	1084	12	2133	22	-0.144541	0.720694	0.999229	FALSE
ASTL	2	ChrY	Loss	1083	13	2127	28	0.138528	0.721365	0.999229	FALSE
TMC3	15	ChrY	Loss	1077	19	2107	48	0.112092	0.721429	0.999229	FALSE
ADAMTS1	21	ChrY	Loss	1083	13	2120	35	-0.131843	0.721688	0.999229	FALSE
VSTM4	10	ChrY	Loss	1087	9	2129	26	0.15265	0.722073	0.999229	FALSE
ARHGEF10	8	ChrY	Loss	1082	14	2125	30	-0.128671	0.722251	0.999229	TRUE
EPS8L3	1	ChrY	Loss	1085	11	2124	31	0.137928	0.722471	0.999229	FALSE
FAM91A1	8	ChrY	Loss	1084	12	2126	29	-0.13664	0.722633	0.999229	FALSE
EPB41L5	2	ChrY	Loss	1083	13	2123	32	-0.130537	0.722808	0.999229	FALSE
ZMYM4	1	ChrY	Loss	1082	14	2113	42	0.120031	0.722816	0.999229	FALSE
OR2T4	1	ChrY	Loss	1083	13	2108	47	0.126857	0.722973	0.999229	FALSE
DENND4C	9	ChrY	Loss	1080	16	2114	41	0.11835	0.722976	0.999229	FALSE
CDKL5	X	ChrY	Loss	1083	13	2132	23	-0.136101	0.723011	0.999229	FALSE
TONSL	8	ChrY	Loss	1082	14	2117	38	0.121804	0.723156	0.999229	FALSE
DMKN	19	ChrY	Loss	1086	10	2131	24	0.152852	0.723178	0.999229	FALSE
SEMA4D	9	ChrY	Loss	1088	8	2126	29	0.152132	0.723474	0.999229	FALSE
PEAR1	1	ChrY	Loss	1084	12	2116	39	0.132691	0.723692	0.999229	FALSE
GTDC1	2	ChrY	Loss	1087	9	2125	30	0.15378	0.723788	0.999229	FALSE
CNKSR1	1	ChrY	Loss	1083	13	2128	27	-0.132989	0.723819	0.999229	FALSE
TSC2	16	ChrY	Loss	1074	22	2102	53	-0.105708	0.724359	0.999229	TRUE
NAALAD2	11	ChrY	Loss	1080	16	2108	47	-0.116212	0.724764	0.999229	FALSE
IMPG2	3	ChrY	Loss	1079	17	2096	59	-0.106069	0.724838	0.999229	FALSE
LRRC8A	9	ChrY	Loss	1087	9	2128	27	0.158917	0.725385	0.999229	FALSE
OR51L1	11	ChrY	Loss	1086	10	2123	32	0.141171	0.725666	0.999229	FALSE
ARMC5	16	ChrY	Loss	1082	14	2122	33	-0.124952	0.72572	0.999229	FALSE
TTC6	14	ChrY	Loss	1084	12	2128	27	-0.138211	0.725968	0.999229	FALSE
ATP13A3	3	ChrY	Loss	1080	16	2112	43	0.114123	0.72626	0.999229	FALSE
EXOC4	7	ChrY	Loss	1083	13	2120	35	-0.124714	0.726349	0.999229	FALSE
KIF20B	10	ChrY	Loss	1075	21	2106	49	0.105524	0.726788	0.999229	FALSE
TRAT1	3	ChrY	Loss	1083	13	2127	28	-0.136937	0.727184	0.999229	FALSE
APAF1	12	ChrY	Loss	1083	13	2120	35	-0.125672	0.727248	0.999229	FALSE
CADPS2	7	ChrY	Loss	1076	20	2109	46	-0.105622	0.727595	0.999229	FALSE
PLXDC2	10	ChrY	Loss	1078	18	2114	41	-0.110052	0.727632	0.999229	FALSE
PPP1R10	6	ChrY	Loss	1085	11	2128	27	-0.138059	0.727701	0.999229	FALSE
DGCR2	22	ChrY	Loss	1085	11	2131	24	-0.138815	0.727712	0.999229	FALSE
GAD1	2	ChrY	Loss	1084	12	2124	31	-0.131558	0.727975	0.999229	FALSE
MYCT1	6	ChrY	Loss	1088	8	2126	29	0.151288	0.728026	0.999229	FALSE
DPPA2	3	ChrY	Loss	1084	12	2117	38	0.128396	0.728208	0.999229	FALSE
SYMPK	19	ChrY	Loss	1087	9	2118	37	0.138841	0.728217	0.999229	FALSE
CNST	1	ChrY	Loss	1086	10	2119	36	0.137615	0.728359	0.999229	FALSE
LIMCH1	4	ChrY	Loss	1079	17	2115	40	-0.113122	0.728372	0.999229	FALSE
FBXL7	5	ChrY	Loss	1075	21	2091	64	-0.0988585	0.72838	0.999229	FALSE
ZNF267	16	ChrY	Loss	1085	11	2118	37	0.131936	0.728472	0.999229	FALSE
HIPK1	1	ChrY	Loss	1084	12	2121	34	0.133718	0.729436	0.999229	FALSE
ATAD5	17	ChrY	Loss	1078	18	2101	54	0.104536	0.729923	0.999229	FALSE
PCDHB5	5	ChrY	Loss	1072	24	2093	62	0.0949855	0.730006	0.999229	FALSE
CC2D1A	19	ChrY	Loss	1081	15	2120	35	-0.119959	0.730143	0.999229	FALSE
CMTR2	16	ChrY	Loss	1082	14	2125	30	-0.124106	0.730251	0.999229	FALSE
PTPN11	12	ChrY	Loss	1082	14	2133	22	-0.139678	0.730295	0.999229	TRUE
ALDH1L1	3	ChrY	Loss	1082	14	2113	42	0.120263	0.730378	0.999229	FALSE
CCDC181	1	ChrY	Loss	1085	11	2127	28	-0.133563	0.730807	0.999229	FALSE
ZNF254	19	ChrY	Loss	1082	14	2118	37	-0.126636	0.73122	0.999229	FALSE
SLC2A12	6	ChrY	Loss	1089	7	2128	27	0.154108	0.731391	0.999229	FALSE
FSCN3	7	ChrY	Loss	1082	14	2127	28	-0.132224	0.731486	0.999229	FALSE
MAGEB16	X	ChrY	Loss	1086	10	2130	25	0.145937	0.731735	0.999229	FALSE
IQUB	7	ChrY	Loss	1082	14	2109	46	0.116637	0.731938	0.999229	FALSE
ZNF808	19	ChrY	Loss	1080	16	2115	40	-0.112455	0.731988	0.999229	FALSE
ADAMTS8	11	ChrY	Loss	1082	14	2126	29	-0.129911	0.732031	0.999229	FALSE
ASAP1	8	ChrY	Loss	1078	18	2103	52	0.108125	0.732123	0.999229	FALSE
SOGA2	18	ChrY	Loss	1072	24	2087	68	0.0931561	0.732167	0.999229	FALSE
DNAH6	2	ChrY	Loss	1071	25	2101	54	-0.0942769	0.732432	0.999229	FALSE
GRM2	3	ChrY	Loss	1086	10	2121	34	0.132642	0.732724	0.999229	FALSE
KIF18A	11	ChrY	Loss	1087	9	2127	28	0.145096	0.732807	0.999229	FALSE
RASA2	3	ChrY	Loss	1085	11	2122	33	0.128354	0.732867	0.999229	FALSE
JPH2	20	ChrY	Loss	1088	8	2130	25	0.16069	0.732886	0.999229	FALSE
KEAP1	19	ChrY	Loss	1068	28	2060	95	0.0864745	0.732892	0.999229	TRUE
PIGG	4	ChrY	Loss	1086	10	2123	32	0.133288	0.733229	0.999229	FALSE
RPTOR	17	ChrY	Loss	1081	15	2113	42	0.114697	0.733251	0.999229	FALSE
EBF1	5	ChrY	Loss	1081	15	2114	41	-0.113584	0.733251	0.999229	TRUE
WDR65	1	ChrY	Loss	1086	10	2128	27	-0.140425	0.733309	0.999229	FALSE
ECT2L	6	ChrY	Loss	1083	13	2130	25	-0.13071	0.733519	0.999229	TRUE
LPHN1	19	ChrY	Loss	1078	18	2121	34	-0.113111	0.733577	0.999229	FALSE
VCPIP1	8	ChrY	Loss	1084	12	2119	36	-0.129239	0.733765	0.999229	FALSE
COL25A1	4	ChrY	Loss	1080	16	2111	44	-0.113206	0.733864	0.999229	FALSE
RPS6KA1	1	ChrY	Loss	1085	11	2126	29	0.132103	0.734006	0.999229	FALSE
CALCRL	2	ChrY	Loss	1083	13	2120	35	0.124068	0.734045	0.999229	FALSE
IGSF9	1	ChrY	Loss	1081	15	2114	41	0.116987	0.73425	0.999229	FALSE
TEX13A	X	ChrY	Loss	1083	13	2123	32	-0.132452	0.734748	0.999229	FALSE
LRRC32	11	ChrY	Loss	1088	8	2117	38	0.14424	0.73485	0.999229	FALSE
TJP3	19	ChrY	Loss	1079	17	2129	26	-0.122172	0.735024	0.999229	FALSE
PROX1	1	ChrY	Loss	1075	21	2098	57	-0.0983587	0.73521	0.999229	FALSE
JARID2	6	ChrY	Loss	1076	20	2111	44	-0.102673	0.735436	0.999229	FALSE
GLCCI1	7	ChrY	Loss	1086	10	2132	23	-0.139737	0.735443	0.999229	FALSE
SMG1	16	ChrY	Loss	1068	28	2071	84	-0.0834431	0.735724	0.999229	FALSE
ZFP36L1	14	ChrY	Loss	1083	13	2127	28	0.131722	0.735777	0.999229	FALSE
HEATR4	14	ChrY	Loss	1082	14	2125	30	-0.123369	0.735938	0.999229	FALSE
KDM2B	12	ChrY	Loss	1077	19	2107	48	-0.101096	0.735939	0.999229	FALSE
CCDC60	12	ChrY	Loss	1079	17	2117	38	0.114302	0.736016	0.999229	FALSE
UPF1	19	ChrY	Loss	1082	14	2119	36	0.12216	0.73616	0.999229	FALSE
CNBD1	8	ChrY	Loss	1080	16	2114	41	-0.114838	0.736173	0.999229	TRUE
CCDC63	12	ChrY	Loss	1086	10	2123	32	0.132805	0.736185	0.999229	FALSE
TRIML2	4	ChrY	Loss	1079	17	2105	50	0.107522	0.736283	0.999229	FALSE
TMEM132D	12	ChrY	Loss	1054	42	2045	110	-0.0716721	0.73676	0.999229	FALSE
ACAN	15	ChrY	Loss	1054	42	2042	113	-0.0721732	0.736857	0.999229	FALSE
ALDOB	9	ChrY	Loss	1089	7	2127	28	0.15193	0.736886	0.999229	FALSE
CCDC27	1	ChrY	Loss	1084	12	2131	24	-0.131165	0.737056	0.999229	FALSE
ZNF556	19	ChrY	Loss	1084	12	2118	37	0.128686	0.737181	0.999229	FALSE
GRIA1	5	ChrY	Loss	1065	31	2088	67	-0.0853443	0.737368	0.999229	FALSE
SIM1	6	ChrY	Loss	1072	24	2096	59	-0.0943363	0.737569	0.999229	FALSE
DPYSL4	10	ChrY	Loss	1084	12	2127	28	-0.129448	0.737818	0.999229	FALSE
KCNQ3	8	ChrY	Loss	1074	22	2084	71	0.0936434	0.738023	0.999229	FALSE
RP1L1	8	ChrY	Loss	1051	45	2023	132	0.0690357	0.738188	0.999229	FALSE
FBXO15	18	ChrY	Loss	1088	8	2128	27	-0.150063	0.738409	0.999229	FALSE
NKAPL	6	ChrY	Loss	1084	12	2130	25	-0.133804	0.738565	0.999229	FALSE
COL17A1	10	ChrY	Loss	1078	18	2109	46	0.1067	0.738708	0.999229	FALSE
DPY19L3	19	ChrY	Loss	1087	9	2126	29	-0.138267	0.739136	0.999229	FALSE
KIAA0195	17	ChrY	Loss	1080	16	2119	36	-0.11142	0.739312	0.999229	FALSE
BMP5	6	ChrY	Loss	1077	19	2116	39	-0.109228	0.739626	0.999229	TRUE
CCDC102B	18	ChrY	Loss	1080	16	2108	47	0.109557	0.739689	0.999229	FALSE
PCDH20	13	ChrY	Loss	1075	21	2087	68	0.0936738	0.740421	0.999229	FALSE
ZNF280A	22	ChrY	Loss	1086	10	2130	25	0.138074	0.740536	0.999229	FALSE
ACVRL1	12	ChrY	Loss	1086	10	2131	24	-0.142173	0.740627	0.999229	FALSE
SOX30	5	ChrY	Loss	1087	9	2131	24	-0.141124	0.740708	0.999229	FALSE
VGLL3	3	ChrY	Loss	1089	7	2127	28	0.150124	0.740949	0.999332	FALSE
PRDM14	8	ChrY	Loss	1087	9	2126	29	0.140765	0.740988	0.999332	FALSE
ACTC1	15	ChrY	Loss	1088	8	2125	30	0.14655	0.741085	0.999332	FALSE
FASTKD1	2	ChrY	Loss	1084	12	2128	27	-0.128593	0.741493	0.999433	FALSE
MGAT5	2	ChrY	Loss	1088	8	2130	25	-0.146929	0.741806	0.999433	FALSE
HS3ST5	6	ChrY	Loss	1090	6	2128	27	0.161228	0.741963	0.999433	FALSE
HCN1	5	ChrY	Loss	1055	41	2022	133	-0.0714875	0.742015	0.999433	FALSE
ANKRD17	4	ChrY	Loss	1075	21	2090	65	0.093879	0.742141	0.999433	FALSE
SUN5	20	ChrY	Loss	1089	7	2128	27	0.148476	0.742252	0.999433	FALSE
PRSS55	8	ChrY	Loss	1086	10	2131	24	-0.138223	0.742441	0.999433	FALSE
SMARCC1	3	ChrY	Loss	1083	13	2126	29	-0.123529	0.742506	0.999433	FALSE
SIGLEC11	19	ChrY	Loss	1081	15	2120	35	0.114089	0.742783	0.999433	FALSE
CENPJ	13	ChrY	Loss	1083	13	2115	40	0.114778	0.743056	0.999433	FALSE
FLT1	13	ChrY	Loss	1072	24	2082	73	0.0885926	0.74315	0.999433	FALSE
EML5	14	ChrY	Loss	1073	23	2086	69	0.0896204	0.743253	0.999433	FALSE
PHLPP2	16	ChrY	Loss	1083	13	2115	40	0.118071	0.74353	0.999433	FALSE
ZNF85	19	ChrY	Loss	1088	8	2126	29	-0.143602	0.74357	0.999433	FALSE
EPHB4	7	ChrY	Loss	1081	15	2121	34	-0.112981	0.743722	0.999433	FALSE
MPP6	7	ChrY	Loss	1084	12	2129	26	0.125322	0.743793	0.999433	FALSE
KIF24	9	ChrY	Loss	1086	10	2130	25	0.140786	0.743821	0.999433	FALSE
POLD1	19	ChrY	Loss	1083	13	2120	35	-0.116684	0.744565	0.999433	TRUE
ITGA8	10	ChrY	Loss	1068	28	2075	80	-0.0804147	0.744661	0.999433	FALSE
AKNA	9	ChrY	Loss	1077	19	2102	53	0.100899	0.744688	0.999433	FALSE
LILRA4	19	ChrY	Loss	1082	14	2122	33	-0.123326	0.745097	0.999433	FALSE
FYN	6	ChrY	Loss	1085	11	2124	31	0.124824	0.745542	0.999433	FALSE
ZFP57	6	ChrY	Loss	1086	10	2125	30	0.134075	0.745906	0.999433	FALSE
CLASP1	2	ChrY	Loss	1076	20	2111	44	-0.0998408	0.746265	0.999433	FALSE
EMILIN2	18	ChrY	Loss	1081	15	2115	40	-0.112177	0.746464	0.999433	FALSE
PARP9	3	ChrY	Loss	1085	11	2126	29	-0.126095	0.746517	0.999433	FALSE
HYAL4	7	ChrY	Loss	1086	10	2132	23	-0.140964	0.746577	0.999433	FALSE
NPHS1	19	ChrY	Loss	1074	22	2093	62	-0.0919578	0.746667	0.999433	FALSE
MAS1L	6	ChrY	Loss	1086	10	2130	25	-0.135428	0.746822	0.999433	FALSE
PIWIL1	12	ChrY	Loss	1077	19	2109	46	-0.101973	0.746854	0.999433	FALSE
UBR3	2	ChrY	Loss	1081	15	2125	30	-0.115625	0.746979	0.999433	FALSE
PPFIBP1	12	ChrY	Loss	1084	12	2132	23	-0.129411	0.74701	0.999433	TRUE
USP2	11	ChrY	Loss	1086	10	2129	26	0.133596	0.747018	0.999433	FALSE
PNPLA6	19	ChrY	Loss	1077	19	2116	39	-0.103896	0.74736	0.999433	FALSE
SETX	9	ChrY	Loss	1072	24	2090	65	-0.0861042	0.747532	0.999433	FALSE
UGT2A3	4	ChrY	Loss	1077	19	2118	37	0.106789	0.747881	0.999433	FALSE
UBR4	1	ChrY	Loss	1056	40	2035	120	0.0671115	0.748041	0.999433	FALSE
MAATS1	3	ChrY	Loss	1082	14	2105	50	0.107984	0.74816	0.999433	FALSE
CYFIP2	5	ChrY	Loss	1078	18	2110	45	-0.101951	0.748284	0.999433	FALSE
TRPM5	11	ChrY	Loss	1083	13	2129	26	-0.122962	0.749064	0.999433	FALSE
NME8	7	ChrY	Loss	1080	16	2108	47	-0.104977	0.749418	0.999433	FALSE
LRTM2	12	ChrY	Loss	1087	9	2130	25	-0.138067	0.749513	0.999433	FALSE
RBP3	10	ChrY	Loss	1066	30	2083	72	0.0796287	0.749796	0.999433	FALSE
CA10	17	ChrY	Loss	1084	12	2116	39	0.117901	0.749812	0.999433	FALSE
WHSC1	4	ChrY	Loss	1077	19	2114	41	-0.0975946	0.749988	0.999433	FALSE
MAGEE1	X	ChrY	Loss	1082	14	2115	40	-0.112378	0.750005	0.999433	FALSE
AJAP1	1	ChrY	Loss	1085	11	2123	32	0.130269	0.750035	0.999433	FALSE
ODF2	9	ChrY	Loss	1085	11	2128	27	-0.125157	0.750273	0.999433	FALSE
SCAPER	15	ChrY	Loss	1079	17	2116	39	-0.103794	0.750826	0.999433	FALSE
VPS13B	8	ChrY	Loss	1050	46	2018	137	0.0632174	0.750843	0.999433	FALSE
ADAMTS5	21	ChrY	Loss	1073	23	2088	67	-0.0865488	0.751207	0.999433	FALSE
ANKIB1	7	ChrY	Loss	1082	14	2123	32	-0.112532	0.751219	0.999433	FALSE
LRIT2	10	ChrY	Loss	1087	9	2121	34	0.129674	0.751784	0.999433	FALSE
OR2T6	1	ChrY	Loss	1085	11	2117	38	0.121493	0.751869	0.999433	FALSE
ARHGAP6	X	ChrY	Loss	1085	11	2127	28	-0.128119	0.751871	0.999433	FALSE
COL20A1	20	ChrY	Loss	1073	23	2088	67	-0.0867962	0.752051	0.999433	FALSE
PRPF40A	2	ChrY	Loss	1084	12	2129	26	0.127222	0.752385	0.999433	FALSE
CD163L1	12	ChrY	Loss	1056	40	2058	97	-0.0703767	0.752469	0.999433	FALSE
PLA2G4B	15	ChrY	Loss	1088	8	2129	26	0.140369	0.752495	0.999433	FALSE
MAGEC2	X	ChrY	Loss	1082	14	2119	36	-0.112876	0.752865	0.999433	FALSE
KIAA1683	19	ChrY	Loss	1080	16	2109	46	0.101441	0.752972	0.999433	FALSE
SBNO2	19	ChrY	Loss	1084	12	2130	25	0.126255	0.753826	0.999433	FALSE
PLAT	8	ChrY	Loss	1087	9	2130	25	0.133993	0.753945	0.999433	FALSE
PARP14	3	ChrY	Loss	1077	19	2110	45	-0.0974901	0.75396	0.999433	FALSE
NLRP7	19	ChrY	Loss	1071	25	2087	68	-0.0816219	0.753984	0.999433	FALSE
FNIP1	5	ChrY	Loss	1083	13	2122	33	0.114747	0.754223	0.999433	FALSE
CARF	2	ChrY	Loss	1082	14	2129	26	-0.116573	0.754371	0.999433	FALSE
MAPK8IP3	16	ChrY	Loss	1078	18	2117	38	-0.100693	0.754395	0.999433	FALSE
ZBTB4	17	ChrY	Loss	1084	12	2119	36	0.11659	0.754678	0.999433	FALSE
PLOD2	3	ChrY	Loss	1087	9	2121	34	0.128772	0.754945	0.999433	FALSE
KIAA1033	12	ChrY	Loss	1079	17	2117	38	-0.103104	0.754969	0.999433	FALSE
NPC1	18	ChrY	Loss	1077	19	2112	43	-0.0951381	0.755095	0.999433	FALSE
MAP3K11	11	ChrY	Loss	1081	15	2125	30	-0.111037	0.755099	0.999433	FALSE
MAST4	5	ChrY	Loss	1067	29	2089	66	-0.0796295	0.755468	0.999433	FALSE
LAMB1	7	ChrY	Loss	1075	21	2099	56	-0.0910744	0.755818	0.999433	FALSE
CCNB3	X	ChrY	Loss	1081	15	2108	47	0.103211	0.755845	0.999433	FALSE
CYP2A13	19	ChrY	Loss	1085	11	2122	33	0.121806	0.756133	0.999433	FALSE
CLCN6	1	ChrY	Loss	1086	10	2132	23	0.130819	0.756519	0.999433	FALSE
DHX36	3	ChrY	Loss	1077	19	2117	38	-0.095864	0.756732	0.999433	FALSE
SLC9C2	1	ChrY	Loss	1069	27	2093	62	-0.0831322	0.756788	0.999433	FALSE
CXXC1	18	ChrY	Loss	1083	13	2124	31	0.114547	0.756924	0.999433	FALSE
DPP10	2	ChrY	Loss	1065	31	2059	96	-0.0736999	0.757013	0.999433	FALSE
MEI1	22	ChrY	Loss	1080	16	2117	38	-0.104941	0.757144	0.999433	FALSE
SPAG16	2	ChrY	Loss	1078	18	2100	55	0.0965347	0.757181	0.999433	FALSE
TRPM8	2	ChrY	Loss	1079	17	2111	44	0.0995933	0.757269	0.999433	FALSE
ADCYAP1R1	7	ChrY	Loss	1083	13	2119	36	0.112586	0.757332	0.999433	FALSE
DHX8	17	ChrY	Loss	1083	13	2123	32	-0.117816	0.75739	0.999433	FALSE
UGGT1	2	ChrY	Loss	1079	17	2105	50	0.100402	0.757413	0.999433	FALSE
PRKDC	8	ChrY	Loss	1048	48	2035	120	-0.061189	0.757496	0.999433	FALSE
PIGO	9	ChrY	Loss	1084	12	2130	25	-0.124173	0.757668	0.999433	FALSE
ILF3	19	ChrY	Loss	1087	9	2129	26	0.128457	0.757807	0.999433	FALSE
SASH1	6	ChrY	Loss	1083	13	2117	38	0.111526	0.757853	0.999433	FALSE
PYGM	11	ChrY	Loss	1081	15	2111	44	0.100998	0.757909	0.999433	FALSE
TNKS2	10	ChrY	Loss	1083	13	2122	33	0.112283	0.758383	0.999433	FALSE
TMEM145	19	ChrY	Loss	1086	10	2130	25	-0.129788	0.758465	0.999433	FALSE
PTCHD2	1	ChrY	Loss	1069	27	2080	75	-0.0779207	0.758951	0.999433	FALSE
CHDC2	X	ChrY	Loss	1087	9	2127	28	-0.129667	0.759194	0.999433	FALSE
ZEB2	2	ChrY	Loss	1074	22	2068	87	-0.0812426	0.759292	0.999433	FALSE
SLC35F1	6	ChrY	Loss	1087	9	2120	35	0.127748	0.759428	0.999433	FALSE
CUL9	6	ChrY	Loss	1072	24	2095	60	-0.0824979	0.759637	0.999433	FALSE
GIMAP7	7	ChrY	Loss	1081	15	2126	29	-0.110399	0.76018	0.999433	FALSE
NR4A2	2	ChrY	Loss	1084	12	2128	27	-0.118878	0.760436	0.999433	FALSE
PTPN14	1	ChrY	Loss	1079	17	2106	49	0.0989549	0.760516	0.999433	FALSE
DRC1	2	ChrY	Loss	1087	9	2130	25	0.13126	0.760736	0.999433	FALSE
PLEKHG4	16	ChrY	Loss	1083	13	2122	33	0.109098	0.760743	0.999433	FALSE
ALS2	2	ChrY	Loss	1080	16	2111	44	-0.0971923	0.761884	0.999433	FALSE
PTPRO	12	ChrY	Loss	1075	21	2098	57	0.0881572	0.761915	0.999433	FALSE
ZNF208	19	ChrY	Loss	1060	36	2039	116	-0.0679833	0.762014	0.999433	FALSE
BAZ1B	7	ChrY	Loss	1085	11	2122	33	0.1155	0.76202	0.999433	FALSE
CCDC39	3	ChrY	Loss	1078	18	2106	49	-0.0944938	0.762066	0.999433	FALSE
KCNMA1	10	ChrY	Loss	1073	23	2096	59	-0.0854463	0.762235	0.999433	FALSE
CASS4	20	ChrY	Loss	1076	20	2099	56	-0.0892142	0.762574	0.999433	FALSE
C5	9	ChrY	Loss	1077	19	2112	43	-0.0936622	0.762653	0.999433	FALSE
SPOCD1	1	ChrY	Loss	1078	18	2110	45	0.0975963	0.762786	0.999433	FALSE
ABCB11	2	ChrY	Loss	1075	21	2089	66	-0.0855365	0.762829	0.999433	FALSE
LRRC43	12	ChrY	Loss	1086	10	2132	23	0.137473	0.762849	0.999433	FALSE
OR10Z1	1	ChrY	Loss	1083	13	2114	41	0.108086	0.762993	0.999433	FALSE
PKN1	19	ChrY	Loss	1081	15	2125	30	0.109687	0.763094	0.999433	FALSE
NPC1L1	7	ChrY	Loss	1074	22	2100	55	-0.086809	0.763212	0.999433	FALSE
HDLBP	2	ChrY	Loss	1074	22	2110	45	-0.087949	0.763215	0.999433	FALSE
OC90	8	ChrY	Loss	1084	12	2122	33	0.114807	0.763312	0.999433	FALSE
CSF2RB	22	ChrY	Loss	1076	20	2098	57	-0.0874664	0.763903	0.999433	FALSE
USP13	3	ChrY	Loss	1085	11	2114	41	0.110375	0.764036	0.999433	FALSE
MCTP2	15	ChrY	Loss	1078	18	2112	43	0.0959512	0.764343	0.999433	FALSE
SPAG17	1	ChrY	Loss	1056	40	2057	98	-0.0660364	0.764377	0.999433	FALSE
ACSL6	5	ChrY	Loss	1083	13	2124	31	-0.111505	0.76446	0.999433	TRUE
UPF2	10	ChrY	Loss	1083	13	2124	31	-0.108173	0.764823	0.999433	FALSE
PTPRF	1	ChrY	Loss	1075	21	2092	63	0.0856709	0.765148	0.999433	FALSE
FRMPD4	X	ChrY	Loss	1078	18	2108	47	-0.0933434	0.765274	0.999433	FALSE
ARHGEF25	12	ChrY	Loss	1088	8	2129	26	0.132677	0.7655	0.999433	FALSE
SERPINI2	3	ChrY	Loss	1080	16	2125	30	-0.102443	0.765739	0.999433	FALSE
NEURL4	17	ChrY	Loss	1076	20	2113	42	-0.092318	0.76581	0.999433	FALSE
MYO7B	2	ChrY	Loss	1064	32	2054	101	0.0693508	0.765826	0.999433	FALSE
TOP2B	3	ChrY	Loss	1084	12	2122	33	-0.116113	0.765979	0.999433	FALSE
BAZ1A	14	ChrY	Loss	1082	14	2116	39	0.105399	0.766042	0.999433	TRUE
RNASEL	1	ChrY	Loss	1087	9	2131	24	-0.129582	0.766282	0.999433	FALSE
MAGEC3	X	ChrY	Loss	1077	19	2102	53	0.0909882	0.766381	0.999433	FALSE
C17orf47	17	ChrY	Loss	1082	14	2136	19	-0.1169	0.766692	0.999433	FALSE
UGT2B17	4	ChrY	Loss	1082	14	2124	31	0.10977	0.767209	0.999433	FALSE
CC2D2A	4	ChrY	Loss	1080	16	2118	37	-0.0981682	0.767409	0.999433	FALSE
GALNT14	2	ChrY	Loss	1081	15	2118	37	-0.100985	0.767445	0.999433	FALSE
PRSS35	6	ChrY	Loss	1084	12	2130	25	-0.116309	0.767606	0.999433	FALSE
SLITRK4	X	ChrY	Loss	1075	21	2096	59	-0.0851606	0.767725	0.999433	FALSE
SZT2	1	ChrY	Loss	1065	31	2069	86	0.0713989	0.768056	0.999433	FALSE
PCDHA9	5	ChrY	Loss	1074	22	2094	61	-0.0832594	0.768282	0.999433	FALSE
MKX	10	ChrY	Loss	1086	10	2125	30	0.119673	0.76833	0.999433	FALSE
CEP120	5	ChrY	Loss	1084	12	2125	30	0.113507	0.768696	0.999433	FALSE
CYP4F22	19	ChrY	Loss	1087	9	2128	27	0.126926	0.768729	0.999433	FALSE
TRIM3	11	ChrY	Loss	1084	12	2124	31	-0.109884	0.768913	0.999433	FALSE
SPAG5	17	ChrY	Loss	1088	8	2124	31	0.12552	0.768927	0.999433	FALSE
NRK	X	ChrY	Loss	1078	18	2102	53	0.0927795	0.768978	0.999433	FALSE
SUSD2	22	ChrY	Loss	1086	10	2127	28	0.118693	0.769377	0.999433	FALSE
TRIM56	7	ChrY	Loss	1085	11	2128	27	-0.117317	0.769408	0.999433	FALSE
TARS2	1	ChrY	Loss	1083	13	2127	28	-0.110276	0.76966	0.999433	FALSE
CADM3	1	ChrY	Loss	1082	14	2118	37	0.103507	0.769804	0.999433	FALSE
TSHR	14	ChrY	Loss	1082	14	2119	36	0.105325	0.770168	0.999433	TRUE
ZFP37	9	ChrY	Loss	1085	11	2127	28	0.115715	0.770227	0.999433	FALSE
KAT7	17	ChrY	Loss	1087	9	2131	24	-0.128078	0.770712	0.999433	TRUE
SYT3	19	ChrY	Loss	1086	10	2121	34	0.116377	0.770775	0.999433	FALSE
SLC15A2	3	ChrY	Loss	1081	15	2108	47	0.0970181	0.770776	0.999433	FALSE
MYCBP2	13	ChrY	Loss	1048	48	2025	130	-0.0580975	0.770883	0.999433	FALSE
ZC3H3	8	ChrY	Loss	1086	10	2118	37	0.112727	0.771575	0.999433	FALSE
KIF1B	1	ChrY	Loss	1074	22	2091	64	0.0805275	0.771643	0.999433	FALSE
IGHG1	14	ChrY	Loss	1080	16	2117	38	-0.101641	0.771914	0.999433	FALSE
BCLAF1	6	ChrY	Loss	1057	39	2061	94	-0.0665387	0.772124	0.999433	TRUE
ZNF676	19	ChrY	Loss	1071	25	2081	74	0.0758005	0.772364	0.999433	FALSE
NPY1R	4	ChrY	Loss	1082	14	2122	33	-0.105162	0.772389	0.999433	FALSE
ADCY1	7	ChrY	Loss	1074	22	2096	59	0.0821281	0.772949	0.999433	FALSE
RALGAPA2	20	ChrY	Loss	1077	19	2107	48	-0.0866708	0.773335	0.999433	FALSE
USP31	16	ChrY	Loss	1080	16	2113	42	0.0962435	0.773492	0.999433	FALSE
NPAS3	14	ChrY	Loss	1078	18	2113	42	-0.0910269	0.773512	0.999433	FALSE
MEGF6	1	ChrY	Loss	1081	15	2125	30	-0.104465	0.773518	0.999433	FALSE
OR51B5	11	ChrY	Loss	1087	9	2126	29	0.120306	0.774062	0.999433	FALSE
LAMA1	18	ChrY	Loss	1042	54	2002	153	0.0542168	0.774237	0.999433	FALSE
CALCOCO1	12	ChrY	Loss	1086	10	2131	24	-0.121344	0.774281	0.999433	FALSE
ZBTB20	3	ChrY	Loss	1073	23	2104	51	-0.08212	0.774799	0.999433	FALSE
FAM214A	15	ChrY	Loss	1082	14	2128	27	-0.110031	0.775077	0.999433	FALSE
LRRC55	11	ChrY	Loss	1087	9	2131	24	0.127074	0.775162	0.999433	FALSE
FCHO1	19	ChrY	Loss	1081	15	2119	36	-0.0979315	0.775739	0.999433	FALSE
OR2G3	1	ChrY	Loss	1082	14	2111	44	0.0970114	0.776198	0.999433	FALSE
RGPD3	2	ChrY	Loss	1071	25	2083	72	0.0752789	0.776229	0.999433	TRUE
CES3	16	ChrY	Loss	1086	10	2129	26	0.120271	0.776332	0.999433	FALSE
EMILIN1	2	ChrY	Loss	1086	10	2126	29	0.113104	0.776486	0.999433	FALSE
C2orf78	2	ChrY	Loss	1083	13	2114	41	0.101747	0.776652	0.999433	FALSE
GUCY1A2	11	ChrY	Loss	1078	18	2095	60	0.086088	0.777209	0.999433	FALSE
MBD1	18	ChrY	Loss	1082	14	2127	28	-0.103884	0.777259	0.999433	FALSE
CD1A	1	ChrY	Loss	1088	8	2121	34	0.119963	0.77728	0.999433	FALSE
DOCK8	9	ChrY	Loss	1069	27	2103	52	-0.0755751	0.77768	0.999433	FALSE
GABRA6	5	ChrY	Loss	1069	27	2100	55	-0.077689	0.777966	0.999433	FALSE
RAPH1	2	ChrY	Loss	1083	13	2125	30	0.103954	0.778163	0.999433	FALSE
BICD2	9	ChrY	Loss	1084	12	2123	32	0.107555	0.77819	0.999433	FALSE
SLC4A8	12	ChrY	Loss	1079	17	2109	46	-0.090863	0.778493	0.999433	FALSE
CLCA1	1	ChrY	Loss	1083	13	2125	30	0.103659	0.778784	0.999433	FALSE
SUGP2	19	ChrY	Loss	1085	11	2124	31	0.110006	0.778833	0.999433	FALSE
RYR2	1	ChrY	Loss	976	120	1797	358	0.0385429	0.778981	0.999433	FALSE
PPEF2	4	ChrY	Loss	1077	19	2120	35	-0.0925487	0.778991	0.999433	FALSE
FUT9	6	ChrY	Loss	1078	18	2099	56	0.0853018	0.779282	0.999433	FALSE
RXRG	1	ChrY	Loss	1087	9	2127	28	-0.118067	0.779437	0.999433	FALSE
COL6A5	3	ChrY	Loss	1075	21	2087	68	0.0799868	0.779642	0.999433	FALSE
SLC27A6	5	ChrY	Loss	1081	15	2104	51	0.0931091	0.779761	0.999433	FALSE
MTHFD1	14	ChrY	Loss	1086	10	2128	27	-0.115833	0.780028	0.999433	FALSE
ZAN	7	ChrY	Loss	1050	46	2035	120	-0.0576208	0.780199	0.999433	FALSE
RASGRF1	15	ChrY	Loss	1077	19	2093	62	0.0826629	0.780241	0.999433	FALSE
AR	X	ChrY	Loss	1085	11	2124	31	0.108366	0.780323	0.999433	TRUE
FOXM1	12	ChrY	Loss	1085	11	2126	29	-0.110171	0.780373	0.999433	FALSE
MCM3	6	ChrY	Loss	1085	11	2133	22	-0.117594	0.780714	0.999433	FALSE
ADCY8	8	ChrY	Loss	1060	36	2035	120	0.0616966	0.780737	0.999433	FALSE
TRPM6	9	ChrY	Loss	1059	37	2070	85	-0.0641666	0.781065	0.999433	FALSE
RFX6	6	ChrY	Loss	1072	24	2091	64	0.0781219	0.781369	0.999433	FALSE
KRT2	12	ChrY	Loss	1087	9	2127	28	0.115733	0.78165	0.999433	FALSE
GPLD1	6	ChrY	Loss	1081	15	2120	35	-0.0969238	0.781746	0.999433	FALSE
KRAS	12	ChrY	Loss	1051	45	2014	141	-0.0606684	0.781887	0.999433	TRUE
SLC13A1	7	ChrY	Loss	1085	11	2114	41	0.10222	0.78242	0.999433	FALSE
SEMA3F	3	ChrY	Loss	1086	10	2128	27	0.115542	0.782443	0.999433	FALSE
NPHS2	1	ChrY	Loss	1086	10	2129	26	-0.115562	0.782743	0.999433	FALSE
AMER3	2	ChrY	Loss	1066	30	2077	78	0.0697633	0.78275	0.999433	FALSE
SLC17A3	6	ChrY	Loss	1086	10	2123	32	0.109051	0.782759	0.999433	FALSE
ZNF780B	19	ChrY	Loss	1087	9	2119	36	0.110165	0.782959	0.999433	FALSE
CTTNBP2	7	ChrY	Loss	1073	23	2097	58	-0.0783973	0.782986	0.999433	FALSE
FYCO1	3	ChrY	Loss	1086	10	2121	34	0.109316	0.783205	0.999433	FALSE
CAMK4	5	ChrY	Loss	1085	11	2128	27	-0.116168	0.78324	0.999433	FALSE
KRT6C	12	ChrY	Loss	1084	12	2121	34	0.104016	0.783335	0.999433	FALSE
SEZ6L	22	ChrY	Loss	1074	22	2085	70	0.0751401	0.783616	0.999433	FALSE
RYR1	19	ChrY	Loss	1010	86	1922	233	-0.0429695	0.783765	0.999433	FALSE
ASCC3	6	ChrY	Loss	1073	23	2076	79	0.0737251	0.783922	0.999433	FALSE
L3MBTL1	20	ChrY	Loss	1086	10	2120	35	0.107773	0.784361	0.999433	FALSE
GABBR2	9	ChrY	Loss	1077	19	2111	44	0.0873921	0.784639	0.999433	FALSE
PLG	6	ChrY	Loss	1071	25	2091	64	-0.0732896	0.784864	0.999433	FALSE
HELZ2	20	ChrY	Loss	1067	29	2083	72	0.0705633	0.785166	0.999433	FALSE
PEAK1	15	ChrY	Loss	1076	20	2099	56	0.0795482	0.785201	0.999433	FALSE
KIAA2018	3	ChrY	Loss	1075	21	2086	69	0.0750556	0.785412	0.999433	FALSE
PPFIA3	19	ChrY	Loss	1083	13	2125	30	-0.0994451	0.785896	0.999433	FALSE
HHIP	4	ChrY	Loss	1079	17	2125	30	-0.0933697	0.785937	0.999433	FALSE
COL24A1	1	ChrY	Loss	1066	30	2062	93	0.0663863	0.786163	0.999433	FALSE
FRMD3	9	ChrY	Loss	1087	9	2131	24	-0.1176	0.786212	0.999433	FALSE
PCDHGB4	5	ChrY	Loss	1079	17	2106	49	0.0856855	0.786412	0.999433	FALSE
SERPINA3	14	ChrY	Loss	1084	12	2119	36	0.102675	0.786587	0.999433	FALSE
ADAM21	14	ChrY	Loss	1079	17	2110	45	-0.0859624	0.786774	0.999433	FALSE
RADIL	7	ChrY	Loss	1078	18	2113	42	-0.0852668	0.786914	0.999433	FALSE
ZNF430	19	ChrY	Loss	1084	12	2127	28	0.104466	0.786925	0.999433	FALSE
DSCAM	21	ChrY	Loss	1051	45	2013	142	0.055381	0.787014	0.999433	FALSE
FAM129A	1	ChrY	Loss	1081	15	2111	44	0.0917144	0.787136	0.999433	FALSE
ZNF646	16	ChrY	Loss	1075	21	2095	60	0.076239	0.787542	0.999433	FALSE
MPHOSPH9	12	ChrY	Loss	1086	10	2128	27	0.111389	0.787631	0.999433	FALSE
AFF1	4	ChrY	Loss	1078	18	2118	37	-0.0877012	0.787639	0.999433	TRUE
RASEF	9	ChrY	Loss	1086	10	2131	24	-0.113137	0.788588	0.999433	FALSE
GPR179	17	ChrY	Loss	1062	34	2088	67	-0.0652071	0.789008	0.999433	FALSE
F11	4	ChrY	Loss	1084	12	2125	30	-0.10187	0.7891	0.999433	FALSE
TBC1D2	9	ChrY	Loss	1085	11	2132	23	0.11285	0.789137	0.999433	FALSE
OR10J5	1	ChrY	Loss	1084	12	2117	38	-0.100263	0.78923	0.999433	FALSE
CALD1	7	ChrY	Loss	1084	12	2124	31	-0.100652	0.789337	0.999433	FALSE
PCDHGA1	5	ChrY	Loss	1072	24	2100	55	-0.0753421	0.789557	0.999433	FALSE
MUC7	4	ChrY	Loss	1084	12	2116	39	0.0969889	0.789561	0.999433	FALSE
XAB2	19	ChrY	Loss	1085	11	2128	27	-0.10566	0.789768	0.999433	FALSE
NUP153	6	ChrY	Loss	1080	16	2113	42	-0.0894837	0.7898	0.999433	FALSE
DLGAP3	1	ChrY	Loss	1077	19	2108	47	0.0809561	0.79043	0.999433	FALSE
PTK2	8	ChrY	Loss	1083	13	2122	33	0.0965852	0.79078	0.999433	FALSE
ABR	17	ChrY	Loss	1085	11	2131	24	0.110898	0.790826	0.999433	FALSE
PCDHA8	5	ChrY	Loss	1069	27	2092	63	-0.0695943	0.791236	0.999433	FALSE
SOBP	6	ChrY	Loss	1085	11	2130	25	-0.105711	0.791352	0.999433	FALSE
MBTPS1	16	ChrY	Loss	1085	11	2117	38	0.0977376	0.791463	0.999433	FALSE
MAST3	19	ChrY	Loss	1081	15	2122	33	0.0931702	0.791492	0.999433	FALSE
OTOL1	3	ChrY	Loss	1085	11	2120	35	0.100894	0.79179	0.999433	FALSE
MDH1B	2	ChrY	Loss	1084	12	2127	28	-0.101155	0.792062	0.999433	FALSE
PRKRIR	11	ChrY	Loss	1085	11	2128	27	0.103471	0.792107	0.999433	FALSE
KLHL4	X	ChrY	Loss	1075	21	2079	76	0.0732984	0.792666	0.999433	FALSE
SLITRK2	X	ChrY	Loss	1082	14	2092	63	0.086401	0.7927	0.999433	FALSE
ROBO4	11	ChrY	Loss	1077	19	2102	53	-0.0789783	0.792706	0.999433	FALSE
C1orf87	1	ChrY	Loss	1084	12	2131	24	-0.102686	0.792881	0.999433	FALSE
STRN3	14	ChrY	Loss	1087	9	2131	24	0.111775	0.793169	0.999433	FALSE
OR10Q1	11	ChrY	Loss	1082	14	2118	37	-0.0929777	0.793192	0.999433	FALSE
CILP	15	ChrY	Loss	1077	19	2102	53	0.0789663	0.793456	0.999433	FALSE
ABCF1	6	ChrY	Loss	1084	12	2123	32	0.101569	0.793501	0.999433	FALSE
ASXL2	2	ChrY	Loss	1080	16	2108	47	0.0830286	0.793634	0.999433	TRUE
LARS	5	ChrY	Loss	1085	11	2123	32	0.100844	0.793937	0.999433	FALSE
MROH8	20	ChrY	Loss	1081	15	2124	31	-0.0931455	0.794118	0.999433	FALSE
KIAA0586	14	ChrY	Loss	1082	14	2114	41	0.0895116	0.794351	0.999433	FALSE
EIF4G1	3	ChrY	Loss	1078	18	2102	53	0.0792214	0.794525	0.999433	FALSE
MAGI3	1	ChrY	Loss	1082	14	2116	39	0.0904179	0.795219	0.999433	FALSE
OR1C1	1	ChrY	Loss	1085	11	2113	42	0.0967009	0.795782	0.999433	FALSE
AHDC1	1	ChrY	Loss	1076	20	2106	49	-0.0767413	0.796141	0.999433	FALSE
MAML2	11	ChrY	Loss	1083	13	2118	37	-0.0936393	0.796241	0.999433	TRUE
SYT6	1	ChrY	Loss	1087	9	2130	25	-0.108323	0.796268	0.999433	FALSE
HERC3	4	ChrY	Loss	1085	11	2120	35	-0.0960027	0.796948	0.999433	FALSE
HAS2	8	ChrY	Loss	1087	9	2128	27	0.107796	0.796958	0.999433	FALSE
BNC1	15	ChrY	Loss	1076	20	2108	47	-0.0797104	0.797074	0.999433	FALSE
ACSS1	20	ChrY	Loss	1089	7	2128	27	0.118773	0.797203	0.999433	FALSE
IL5RA	3	ChrY	Loss	1084	12	2130	25	-0.100935	0.79809	0.999433	FALSE
CNGB1	16	ChrY	Loss	1077	19	2114	41	-0.0819959	0.798342	0.999433	FALSE
KRT73	12	ChrY	Loss	1087	9	2117	38	0.106761	0.798363	0.999433	FALSE
SLC6A12	12	ChrY	Loss	1083	13	2121	34	-0.0949618	0.798432	0.999433	FALSE
PER1	17	ChrY	Loss	1086	10	2121	34	0.0985586	0.798537	0.999433	TRUE
SLC39A10	2	ChrY	Loss	1085	11	2128	27	0.0988017	0.798852	0.999433	FALSE
CAPN6	X	ChrY	Loss	1086	10	2118	37	0.100079	0.798877	0.999433	FALSE
CEP192	18	ChrY	Loss	1074	22	2084	71	0.0697608	0.799373	0.999433	FALSE
KRT15	17	ChrY	Loss	1083	13	2134	21	0.105624	0.79939	0.999433	FALSE
AP5Z1	7	ChrY	Loss	1085	11	2130	25	-0.0989946	0.800327	0.999433	FALSE
SORBS2	4	ChrY	Loss	1081	15	2107	48	0.0827565	0.800401	0.999433	FALSE
OPA1	3	ChrY	Loss	1083	13	2122	33	-0.0945621	0.800669	0.999433	FALSE
MEIS1	2	ChrY	Loss	1086	10	2123	32	-0.100436	0.800829	0.999433	FALSE
CCDC85A	2	ChrY	Loss	1084	12	2120	35	-0.0983061	0.80088	0.999433	FALSE
ZNF570	19	ChrY	Loss	1087	9	2131	24	-0.109677	0.800891	0.999433	FALSE
CEP290	12	ChrY	Loss	1075	21	2091	64	0.0718867	0.801012	0.999433	FALSE
ERBB2IP	5	ChrY	Loss	1083	13	2114	41	0.0883989	0.80102	0.999433	FALSE
CAPRIN2	12	ChrY	Loss	1081	15	2125	30	-0.0878691	0.801058	0.999433	FALSE
GAK	4	ChrY	Loss	1081	15	2120	35	-0.0884881	0.801154	0.999433	FALSE
CREBBP	16	ChrY	Loss	1052	44	2046	109	0.0533896	0.801347	0.999433	TRUE
NLGN4X	X	ChrY	Loss	1079	17	2101	54	-0.0781923	0.801495	0.999433	FALSE
EFR3A	8	ChrY	Loss	1084	12	2122	33	0.0924615	0.802066	0.999433	FALSE
ATXN2	12	ChrY	Loss	1082	14	2122	33	-0.0907061	0.802546	0.999433	FALSE
NKX2-2	20	ChrY	Loss	1085	11	2125	30	-0.0989663	0.80274	0.999433	FALSE
PCDH15	10	ChrY	Loss	1018	78	1922	233	-0.0406053	0.802928	0.999433	FALSE
AMPD1	1	ChrY	Loss	1076	20	2103	52	0.0750188	0.803168	0.999433	FALSE
PENK	8	ChrY	Loss	1083	13	2128	27	0.093203	0.803181	0.999433	FALSE
ZNF341	20	ChrY	Loss	1082	14	2116	39	0.0880674	0.803382	0.999433	FALSE
LARP1B	4	ChrY	Loss	1085	11	2130	25	-0.0984525	0.803988	0.999433	FALSE
ALPK3	15	ChrY	Loss	1070	26	2088	67	-0.0647947	0.804056	0.999433	FALSE
CCDC50	3	ChrY	Loss	1087	9	2131	24	-0.106078	0.804448	0.999433	FALSE
VIL1	2	ChrY	Loss	1082	14	2122	33	-0.0868668	0.804466	0.999433	FALSE
HELB	12	ChrY	Loss	1085	11	2119	36	0.0951415	0.804473	0.999433	FALSE
SKIV2L	6	ChrY	Loss	1084	12	2126	29	0.0943695	0.804579	0.999433	FALSE
IGHMBP2	11	ChrY	Loss	1082	14	2122	33	-0.0888729	0.804843	0.999433	FALSE
LIMK2	22	ChrY	Loss	1085	11	2131	24	-0.10063	0.804953	0.999433	FALSE
STAT5B	17	ChrY	Loss	1085	11	2131	24	-0.0972589	0.805061	0.999433	TRUE
LRRC16A	6	ChrY	Loss	1082	14	2118	37	0.090007	0.805527	0.999433	FALSE
CNTNAP1	17	ChrY	Loss	1082	14	2116	39	0.0856223	0.805529	0.999433	FALSE
C17orf70	17	ChrY	Loss	1087	9	2131	24	0.110075	0.805575	0.999433	FALSE
VEZT	12	ChrY	Loss	1090	6	2127	28	0.117622	0.80569	0.999433	FALSE
SNED1	2	ChrY	Loss	1082	14	2119	36	0.0877887	0.8057	0.999433	FALSE
OR5M10	11	ChrY	Loss	1087	9	2122	33	0.103731	0.80577	0.999433	FALSE
NMBR	6	ChrY	Loss	1086	10	2132	23	0.102347	0.806065	0.999433	FALSE
ARMC4	10	ChrY	Loss	1069	27	2085	70	0.0658189	0.806161	0.999433	FALSE
MGAM	7	ChrY	Loss	1041	55	2012	143	0.0493434	0.806204	0.999433	FALSE
PCDH18	4	ChrY	Loss	1063	33	2068	87	0.0594855	0.806437	0.999433	FALSE
TMEM67	8	ChrY	Loss	1084	12	2121	34	-0.0900498	0.806532	0.999433	FALSE
RIC3	11	ChrY	Loss	1088	8	2130	25	-0.107988	0.806557	0.999433	FALSE
LMBRD2	5	ChrY	Loss	1086	10	2126	29	-0.0985492	0.806766	0.999433	FALSE
KDM4B	19	ChrY	Loss	1084	12	2122	33	0.0913814	0.806777	0.999433	FALSE
MMP3	11	ChrY	Loss	1081	15	2134	21	-0.0932317	0.806813	0.999433	FALSE
SEMA3E	7	ChrY	Loss	1073	23	2099	56	-0.0688659	0.806967	0.999433	FALSE
NOD1	7	ChrY	Loss	1084	12	2125	30	0.0928214	0.807349	0.999433	FALSE
ADAM18	8	ChrY	Loss	1070	26	2087	68	0.065943	0.80735	0.999433	FALSE
MYF5	12	ChrY	Loss	1087	9	2123	32	0.10329	0.807667	0.999433	FALSE
DDX60L	4	ChrY	Loss	1071	25	2097	58	-0.0669528	0.807799	0.999433	FALSE
VAV1	19	ChrY	Loss	1079	17	2108	47	-0.0778023	0.807859	0.999433	TRUE
OR4C15	11	ChrY	Loss	1076	20	2088	67	0.0707789	0.807986	0.999433	FALSE
ALDH8A1	6	ChrY	Loss	1089	7	2129	26	0.110995	0.808066	0.999433	FALSE
PLCG2	16	ChrY	Loss	1073	23	2096	59	0.0690647	0.808168	0.999433	FALSE
SREBF1	17	ChrY	Loss	1085	11	2130	25	0.0994746	0.808244	0.999433	FALSE
AKAP9	7	ChrY	Loss	1052	44	2025	130	0.0490716	0.809005	0.999433	TRUE
PRSS58	7	ChrY	Loss	1087	9	2127	28	0.106329	0.809096	0.999433	FALSE
DNAH9	17	ChrY	Loss	1027	69	1950	205	0.0410348	0.809205	0.999433	FALSE
ADAMTS17	15	ChrY	Loss	1081	15	2114	41	0.0808788	0.809364	0.999433	FALSE
STXBP5	6	ChrY	Loss	1084	12	2112	43	0.0868516	0.809608	0.999433	FALSE
N4BP2L2	13	ChrY	Loss	1088	8	2129	26	0.105382	0.809638	0.999433	FALSE
BRD4	19	ChrY	Loss	1079	17	2110	45	0.0774502	0.810091	0.999433	TRUE
HPS3	3	ChrY	Loss	1083	13	2131	24	-0.0946064	0.81031	0.999433	FALSE
RALGPS2	1	ChrY	Loss	1087	9	2124	31	0.0995377	0.810595	0.999433	FALSE
PTGFR	1	ChrY	Loss	1085	11	2128	27	-0.094592	0.810688	0.999433	FALSE
TTC40	10	ChrY	Loss	1074	22	2094	61	-0.0675572	0.810907	0.999433	FALSE
ABCA6	17	ChrY	Loss	1075	21	2096	59	-0.068681	0.811174	0.999433	FALSE
ZNF180	19	ChrY	Loss	1087	9	2125	30	0.100634	0.811683	0.999433	FALSE
ZNF440	19	ChrY	Loss	1087	9	2127	28	0.0996154	0.811719	0.999433	FALSE
SPICE1	3	ChrY	Loss	1084	12	2125	30	-0.0906297	0.812	0.999433	FALSE
ITGA2B	17	ChrY	Loss	1082	14	2128	27	-0.0878378	0.812217	0.999433	FALSE
HSP90B1	12	ChrY	Loss	1088	8	2128	27	0.102508	0.812401	0.999433	FALSE
PRDM1	6	ChrY	Loss	1083	13	2119	36	0.0875041	0.812562	0.999433	TRUE
LRRN1	3	ChrY	Loss	1082	14	2119	36	-0.0808897	0.813697	0.999433	FALSE
MTIF2	2	ChrY	Loss	1086	10	2126	29	0.0949396	0.81378	0.999433	FALSE
SBSN	19	ChrY	Loss	1085	11	2126	29	-0.0936339	0.814215	0.999433	FALSE
LAMC3	9	ChrY	Loss	1077	19	2094	61	0.0692012	0.814601	0.999433	FALSE
PPL	16	ChrY	Loss	1074	22	2101	54	0.0680307	0.814625	0.999433	FALSE
GRXCR1	4	ChrY	Loss	1079	17	2106	49	0.0719399	0.814639	0.999433	FALSE
MUSK	9	ChrY	Loss	1076	20	2107	48	0.0734044	0.814744	0.999433	FALSE
WAPAL	10	ChrY	Loss	1079	17	2116	39	0.0765887	0.814995	0.999433	FALSE
TRPV6	7	ChrY	Loss	1077	19	2104	51	0.0731304	0.815091	0.999433	FALSE
ERBB3	12	ChrY	Loss	1072	24	2090	65	0.0625793	0.815266	0.999433	TRUE
SERPINB7	18	ChrY	Loss	1081	15	2127	28	-0.0873188	0.815482	0.999433	FALSE
CCDC147	10	ChrY	Loss	1076	20	2107	48	-0.0706076	0.815713	0.999433	FALSE
OR5T3	11	ChrY	Loss	1081	15	2103	52	0.0793008	0.81579	0.999433	FALSE
SRRM4	12	ChrY	Loss	1079	17	2109	46	-0.0738167	0.81587	0.999433	FALSE
RTN4	2	ChrY	Loss	1086	10	2122	33	-0.0914154	0.816471	0.999433	FALSE
ARID2	12	ChrY	Loss	1054	42	2058	97	0.0490902	0.816635	0.999433	TRUE
MGAT4C	12	ChrY	Loss	1078	18	2117	38	-0.076076	0.816807	0.999433	FALSE
EYA2	20	ChrY	Loss	1081	15	2119	36	0.0803165	0.816835	0.999433	FALSE
DIAPH2	X	ChrY	Loss	1081	15	2116	39	-0.081553	0.817244	0.999433	FALSE
ARAP3	5	ChrY	Loss	1075	21	2110	45	-0.0710998	0.817974	0.999433	FALSE
EXOC7	17	ChrY	Loss	1086	10	2130	25	-0.0954915	0.818012	0.999433	FALSE
TCERG1	5	ChrY	Loss	1080	16	2117	38	-0.0746341	0.818229	0.999433	FALSE
AK9	6	ChrY	Loss	1070	26	2100	55	-0.062574	0.818349	0.999433	FALSE
CNTN4	3	ChrY	Loss	1067	29	2076	79	-0.0589586	0.818833	0.999433	FALSE
FAM120A	9	ChrY	Loss	1083	13	2120	35	-0.0818738	0.818913	0.999433	FALSE
AEBP1	7	ChrY	Loss	1080	16	2123	32	-0.0814545	0.818947	0.999433	FALSE
TRIM24	7	ChrY	Loss	1083	13	2124	31	-0.0845269	0.819075	0.999433	TRUE
CCDC19	1	ChrY	Loss	1083	13	2124	31	0.0844259	0.81927	0.999433	FALSE
SIK2	11	ChrY	Loss	1086	10	2128	27	0.0934676	0.819321	0.999433	FALSE
GUF1	4	ChrY	Loss	1084	12	2126	29	0.0907472	0.819698	0.999433	FALSE
OR4C13	11	ChrY	Loss	1081	15	2114	41	0.0792254	0.819783	0.999433	FALSE
LAMB4	7	ChrY	Loss	1067	29	2080	75	0.0566668	0.819942	0.999433	FALSE
AMOTL1	11	ChrY	Loss	1083	13	2122	33	-0.0841323	0.819964	0.999433	FALSE
KIAA1432	9	ChrY	Loss	1083	13	2129	26	-0.0885208	0.820057	0.999433	FALSE
FRMPD2	10	ChrY	Loss	1071	25	2083	72	0.0597658	0.820178	0.999433	FALSE
ATG2B	14	ChrY	Loss	1076	20	2088	67	0.0644018	0.82049	0.999433	FALSE
PGLYRP2	19	ChrY	Loss	1086	10	2124	31	0.0920462	0.820541	0.999433	FALSE
CCSER1	4	ChrY	Loss	1075	21	2107	48	-0.0686175	0.821023	0.999433	FALSE
RAPGEF4	2	ChrY	Loss	1085	11	2123	32	-0.0877953	0.821166	0.999433	FALSE
TPP2	13	ChrY	Loss	1081	15	2114	41	0.0759649	0.821339	0.999433	FALSE
ZNF746	7	ChrY	Loss	1085	11	2132	23	-0.094127	0.82137	0.999433	FALSE
MYH3	17	ChrY	Loss	1068	28	2086	69	0.0586684	0.82163	0.999433	FALSE
APBB2	4	ChrY	Loss	1085	11	2130	25	0.0915143	0.82176	0.999433	FALSE
DDX42	17	ChrY	Loss	1085	11	2126	29	-0.0893596	0.821796	0.999433	FALSE
WIF1	12	ChrY	Loss	1084	12	2128	27	0.0872739	0.821958	0.999433	TRUE
IL18RAP	2	ChrY	Loss	1080	16	2116	39	0.0760383	0.822033	0.999433	FALSE
SMO	7	ChrY	Loss	1083	13	2128	27	-0.0847718	0.822176	0.999433	TRUE
MMP19	12	ChrY	Loss	1084	12	2127	28	-0.0887979	0.822418	0.999433	FALSE
CYP4F12	19	ChrY	Loss	1080	16	2122	33	-0.0816389	0.822591	0.999433	FALSE
SEC31A	4	ChrY	Loss	1081	15	2118	37	-0.0777665	0.823049	0.999433	FALSE
SF3B1	2	ChrY	Loss	1073	23	2101	54	0.0630191	0.823198	0.999433	TRUE
FLAD1	1	ChrY	Loss	1087	9	2128	27	-0.0950792	0.823567	0.999433	FALSE
PCDHB4	5	ChrY	Loss	1068	28	2086	69	-0.0585129	0.8236	0.999433	FALSE
ZNF532	18	ChrY	Loss	1082	14	2125	30	-0.08117	0.823658	0.999433	FALSE
GAL3ST1	22	ChrY	Loss	1085	11	2132	23	-0.094482	0.82372	0.999433	FALSE
XYLT1	16	ChrY	Loss	1074	22	2113	42	-0.0682172	0.823729	0.999433	FALSE
GIMAP4	7	ChrY	Loss	1086	10	2129	26	-0.091859	0.823742	0.999433	FALSE
POTEH	22	ChrY	Loss	1079	17	2092	63	0.0685474	0.823944	0.999433	FALSE
ABCC5	3	ChrY	Loss	1079	17	2107	48	0.070679	0.824195	0.999433	FALSE
SETDB1	1	ChrY	Loss	1082	14	2116	39	0.0791482	0.824295	0.999433	TRUE
TBX4	17	ChrY	Loss	1082	14	2120	35	-0.078218	0.824558	0.999433	FALSE
KIF3B	20	ChrY	Loss	1086	10	2128	27	-0.0900111	0.824694	0.999433	FALSE
AGAP1	2	ChrY	Loss	1080	16	2109	46	0.0706349	0.824988	0.999433	FALSE
CSE1L	20	ChrY	Loss	1087	9	2125	30	-0.0988829	0.825017	0.999433	FALSE
FYB	5	ChrY	Loss	1080	16	2114	41	-0.0740399	0.825045	0.999433	FALSE
POLA1	X	ChrY	Loss	1088	8	2129	26	0.0977092	0.825372	0.999433	FALSE
CCNA1	13	ChrY	Loss	1085	11	2120	35	0.0840657	0.82538	0.999433	FALSE
AP1G1	16	ChrY	Loss	1086	10	2123	32	-0.0875508	0.82608	0.999433	FALSE
AGO1	1	ChrY	Loss	1081	15	2119	36	0.075657	0.826195	0.999433	FALSE
RIMS1	6	ChrY	Loss	1059	37	2036	119	0.0479638	0.826252	0.999433	FALSE
ZNF93	19	ChrY	Loss	1083	13	2125	30	-0.081151	0.826812	0.999433	FALSE
ADARB1	21	ChrY	Loss	1088	8	2127	28	0.0953991	0.827001	0.999433	FALSE
TGFBR2	3	ChrY	Loss	1082	14	2113	42	-0.075428	0.827027	0.999433	TRUE
EBF3	10	ChrY	Loss	1080	16	2110	45	0.0709636	0.827035	0.999433	FALSE
ZNF568	19	ChrY	Loss	1081	15	2110	45	0.07352	0.827051	0.999433	FALSE
RNF213	17	ChrY	Loss	1057	39	2054	101	-0.0481364	0.827279	0.999433	TRUE
DRD3	3	ChrY	Loss	1086	10	2127	28	-0.0914974	0.827374	0.999433	FALSE
ATP11A	13	ChrY	Loss	1079	17	2116	39	-0.0716381	0.827433	0.999433	FALSE
PRIM2	6	ChrY	Loss	1084	12	2123	32	-0.0821316	0.827476	0.999433	FALSE
SALL2	14	ChrY	Loss	1084	12	2117	38	0.0803613	0.827545	0.999433	FALSE
PDE8A	15	ChrY	Loss	1085	11	2133	22	-0.0900748	0.827857	0.999433	FALSE
KANSL1L	2	ChrY	Loss	1085	11	2129	26	-0.0848868	0.827901	0.999433	FALSE
CDH22	20	ChrY	Loss	1086	10	2123	32	-0.0857437	0.827944	0.999433	FALSE
FCER1A	1	ChrY	Loss	1085	11	2133	22	-0.0913877	0.828044	0.999433	FALSE
LILRA6	19	ChrY	Loss	1082	14	2113	42	0.0739335	0.828075	0.999433	FALSE
SETBP1	18	ChrY	Loss	1062	34	2060	95	-0.049874	0.828162	0.999433	TRUE
KANK2	19	ChrY	Loss	1086	10	2128	27	-0.0884914	0.828434	0.999433	FALSE
L1TD1	1	ChrY	Loss	1086	10	2132	23	0.0909685	0.828456	0.999433	FALSE
EPS8L1	19	ChrY	Loss	1086	10	2129	26	0.0885125	0.828747	0.999433	FALSE
VPS13A	9	ChrY	Loss	1061	35	2066	89	-0.0490441	0.829919	0.999433	FALSE
FSHR	2	ChrY	Loss	1071	25	2087	68	-0.058329	0.82992	0.999433	FALSE
TSC1	9	ChrY	Loss	1082	14	2118	37	0.0753548	0.830247	0.999433	TRUE
SLC5A11	16	ChrY	Loss	1083	13	2117	38	-0.0773289	0.830828	0.999433	FALSE
ARHGAP17	16	ChrY	Loss	1084	12	2117	38	-0.0765664	0.83086	0.999433	FALSE
CDC42BPB	14	ChrY	Loss	1079	17	2114	41	0.0688921	0.831132	0.999433	FALSE
PPP1R3A	7	ChrY	Loss	1063	33	2053	102	-0.0490308	0.831221	0.999433	FALSE
TMTC2	12	ChrY	Loss	1084	12	2123	32	0.084694	0.831282	0.999433	FALSE
FHDC1	4	ChrY	Loss	1079	17	2112	43	0.068109	0.831291	0.999433	FALSE
ITGAX	16	ChrY	Loss	1074	22	2097	58	-0.0615884	0.83135	0.999433	FALSE
EZH2	7	ChrY	Loss	1085	11	2133	22	-0.0880287	0.831399	0.999433	TRUE
USP21	1	ChrY	Loss	1087	9	2129	26	-0.0893782	0.831421	0.999433	FALSE
MAP1B	5	ChrY	Loss	1071	25	2084	71	0.0559333	0.831469	0.999433	FALSE
SP140	2	ChrY	Loss	1073	23	2101	54	-0.0614787	0.831666	0.999433	FALSE
USP43	17	ChrY	Loss	1081	15	2122	33	0.0745325	0.831776	0.999433	FALSE
TNR	1	ChrY	Loss	1057	39	2010	145	0.044785	0.832014	0.999433	FALSE
NCOA6	20	ChrY	Loss	1071	25	2091	64	-0.0562104	0.832023	0.999433	FALSE
ROBO2	3	ChrY	Loss	1052	44	2049	106	-0.0442922	0.832133	0.999433	TRUE
NCOA3	20	ChrY	Loss	1079	17	2112	43	0.0697742	0.832169	0.999433	FALSE
MYH10	17	ChrY	Loss	1070	26	2098	57	-0.0578719	0.832262	0.999433	FALSE
ARID4A	14	ChrY	Loss	1082	14	2115	40	-0.0725021	0.832348	0.999433	FALSE
PEX5L	3	ChrY	Loss	1082	14	2114	41	-0.0723982	0.832835	0.999433	FALSE
FASTKD3	5	ChrY	Loss	1086	10	2128	27	-0.0852713	0.832917	0.999433	FALSE
ZNF559	19	ChrY	Loss	1088	8	2126	29	-0.0907167	0.83305	0.999433	FALSE
TGIF2LX	X	ChrY	Loss	1084	12	2114	41	0.07887	0.833161	0.999433	FALSE
SUPT6H	17	ChrY	Loss	1076	20	2102	53	0.0622971	0.8334	0.999433	FALSE
AKAP8	19	ChrY	Loss	1086	10	2130	25	0.0896419	0.833623	0.999433	FALSE
MCC	5	ChrY	Loss	1082	14	2115	40	0.074135	0.833793	0.999433	FALSE
OR10A4	11	ChrY	Loss	1086	10	2125	30	0.0889405	0.833846	0.999433	FALSE
MAP3K4	6	ChrY	Loss	1072	24	2095	60	0.0573423	0.833873	0.999433	FALSE
DOCK4	7	ChrY	Loss	1067	29	2075	80	-0.0528688	0.834041	0.999433	FALSE
HTR1A	5	ChrY	Loss	1084	12	2119	36	-0.0788908	0.834236	0.999433	FALSE
SRCAP	16	ChrY	Loss	1054	42	2045	110	0.0438749	0.834511	0.999433	FALSE
MROH9	1	ChrY	Loss	1081	15	2110	45	-0.0678569	0.834834	0.999433	FALSE
FHOD3	18	ChrY	Loss	1074	22	2099	56	-0.0591901	0.835281	0.999433	FALSE
DDX50	10	ChrY	Loss	1085	11	2133	22	-0.0858931	0.835293	0.999433	FALSE
MPL	1	ChrY	Loss	1086	10	2131	24	-0.0894098	0.835345	0.999433	TRUE
SMC5	9	ChrY	Loss	1084	12	2120	35	0.0762107	0.835548	0.999433	FALSE
NOMO1	16	ChrY	Loss	1082	14	2123	32	-0.0736268	0.8358	0.999433	FALSE
SMAD9	13	ChrY	Loss	1085	11	2123	32	0.0796836	0.836039	0.999433	FALSE
ITGA3	17	ChrY	Loss	1082	14	2123	32	-0.074229	0.836281	0.999433	FALSE
NEDD4L	18	ChrY	Loss	1085	11	2123	32	0.0802252	0.836495	0.999433	FALSE
ACSM1	16	ChrY	Loss	1086	10	2124	31	0.0826423	0.836536	0.999433	FALSE
JAKMIP2	5	ChrY	Loss	1082	14	2108	47	0.0695156	0.836624	0.999433	FALSE
BRDT	1	ChrY	Loss	1081	15	2113	42	0.0687181	0.836645	0.999433	FALSE
MMP2	16	ChrY	Loss	1089	7	2122	33	0.0911514	0.836842	0.999433	FALSE
FAM208A	3	ChrY	Loss	1086	10	2131	24	-0.0896935	0.837521	0.999433	FALSE
PIK3R4	3	ChrY	Loss	1084	12	2122	33	0.0771612	0.837873	0.999433	FALSE
RNF123	3	ChrY	Loss	1078	18	2115	40	-0.0644451	0.838076	0.999433	FALSE
PRB3	12	ChrY	Loss	1079	17	2120	35	-0.0683765	0.838771	0.999433	FALSE
SCAP	3	ChrY	Loss	1080	16	2118	37	-0.0681491	0.838818	0.999433	FALSE
SETD5	3	ChrY	Loss	1082	14	2115	40	0.0703102	0.838845	0.999433	FALSE
AARS2	6	ChrY	Loss	1084	12	2126	29	-0.0769912	0.83892	0.999433	FALSE
MPP7	10	ChrY	Loss	1075	21	2121	34	-0.0647329	0.839149	0.999433	FALSE
AMBRA1	11	ChrY	Loss	1081	15	2119	36	0.0698093	0.839247	0.999433	FALSE
C3orf20	3	ChrY	Loss	1083	13	2120	35	0.0729697	0.83928	0.999433	FALSE
NASP	1	ChrY	Loss	1084	12	2132	23	-0.0807088	0.83941	0.999433	FALSE
ATN1	12	ChrY	Loss	1084	12	2121	34	0.0756585	0.839576	0.999433	FALSE
UGT2A1	4	ChrY	Loss	1082	14	2120	35	-0.0726353	0.839597	0.999433	FALSE
IPO5	13	ChrY	Loss	1087	9	2129	26	0.0871464	0.839619	0.999433	FALSE
ITGA10	1	ChrY	Loss	1079	17	2109	46	0.0643676	0.839635	0.999433	FALSE
COPA	1	ChrY	Loss	1079	17	2106	49	-0.0629389	0.840694	0.999433	FALSE
ZNF300	5	ChrY	Loss	1086	10	2123	32	0.08297	0.84086	0.999433	FALSE
DNAH1	3	ChrY	Loss	1054	42	2047	108	-0.0429791	0.84134	0.999433	FALSE
KRT36	17	ChrY	Loss	1085	11	2131	24	-0.0825842	0.841882	0.999433	FALSE
OR5L2	11	ChrY	Loss	1083	13	2109	46	-0.0715995	0.84209	0.999433	FALSE
FTSJ3	17	ChrY	Loss	1086	10	2130	25	-0.081926	0.842257	0.999433	FALSE
CDK5RAP2	9	ChrY	Loss	1076	20	2108	47	0.0598971	0.842553	0.999433	FALSE
ANKS6	9	ChrY	Loss	1087	9	2129	26	-0.0848033	0.842665	0.999433	FALSE
ANK3	10	ChrY	Loss	1027	69	2009	146	-0.0366008	0.842907	0.999433	FALSE
COL7A1	3	ChrY	Loss	1044	52	2051	104	-0.0402205	0.843194	0.999433	FALSE
FBXO11	2	ChrY	Loss	1088	8	2128	27	0.0871335	0.843305	0.999433	TRUE
AGAP3	7	ChrY	Loss	1081	15	2132	23	-0.0763809	0.843541	0.999433	FALSE
GPRIN2	10	ChrY	Loss	1087	9	2129	26	-0.0831364	0.84372	0.999433	FALSE
MMRN1	4	ChrY	Loss	1077	19	2090	65	0.0574032	0.844163	0.999433	FALSE
IQGAP1	15	ChrY	Loss	1077	19	2113	42	-0.0618731	0.844165	0.999433	FALSE
PTPN3	9	ChrY	Loss	1077	19	2122	33	-0.0659258	0.844204	0.999433	FALSE
FGD6	12	ChrY	Loss	1079	17	2117	38	0.0634243	0.844377	0.999433	FALSE
XRRA1	11	ChrY	Loss	1086	10	2125	30	0.0787653	0.844391	0.999433	FALSE
MYO1G	7	ChrY	Loss	1084	12	2118	37	-0.0723609	0.844793	0.999433	FALSE
SPTAN1	9	ChrY	Loss	1070	26	2094	61	0.0526099	0.844967	0.999433	FALSE
OR2A2	7	ChrY	Loss	1086	10	2128	27	-0.0802141	0.845091	0.999433	FALSE
KIR3DL1	19	ChrY	Loss	1086	10	2127	28	-0.0800047	0.845598	0.999433	FALSE
BRD8	5	ChrY	Loss	1079	17	2115	40	-0.0638219	0.84573	0.999433	FALSE
GPR113	2	ChrY	Loss	1086	10	2131	24	-0.0809325	0.845958	0.999433	FALSE
DNAH3	16	ChrY	Loss	1034	62	1983	172	-0.0353613	0.845981	0.999433	FALSE
ITGAV	2	ChrY	Loss	1082	14	2112	43	0.0669184	0.846285	0.999433	TRUE
ROBO3	11	ChrY	Loss	1081	15	2101	54	0.061613	0.846356	0.999433	FALSE
MBL2	10	ChrY	Loss	1087	9	2130	25	-0.0869967	0.84651	0.999433	FALSE
ZNF235	19	ChrY	Loss	1084	12	2128	27	-0.0762913	0.846585	0.999433	FALSE
PITPNM3	17	ChrY	Loss	1081	15	2121	34	-0.0675252	0.846847	0.999433	FALSE
NOBOX	7	ChrY	Loss	1083	13	2119	36	0.0696366	0.847001	0.999433	FALSE
NOM1	7	ChrY	Loss	1085	11	2129	26	0.0762917	0.847077	0.999433	FALSE
WASF3	13	ChrY	Loss	1083	13	2118	37	-0.0686219	0.847139	0.999433	FALSE
ZNF512B	20	ChrY	Loss	1087	9	2129	26	0.0825646	0.847139	0.999433	FALSE
RPAP1	15	ChrY	Loss	1081	15	2114	41	-0.0657593	0.847222	0.999433	FALSE
KCNA3	1	ChrY	Loss	1084	12	2131	24	-0.0795243	0.847323	0.999433	FALSE
PHACTR4	1	ChrY	Loss	1086	10	2132	23	-0.0802605	0.847804	0.999433	FALSE
MMS22L	6	ChrY	Loss	1078	18	2104	51	0.06151	0.847868	0.999433	FALSE
ZNF454	5	ChrY	Loss	1083	13	2122	33	-0.0713986	0.848007	0.999433	FALSE
AZI1	17	ChrY	Loss	1086	10	2122	33	0.0781149	0.84805	0.999433	FALSE
TEP1	14	ChrY	Loss	1064	32	2080	75	0.0472341	0.848308	0.999433	FALSE
ZFC3H1	12	ChrY	Loss	1070	26	2089	66	0.050807	0.848681	0.999433	FALSE
CDH19	18	ChrY	Loss	1079	17	2103	52	0.0594583	0.848984	0.999433	FALSE
TSGA10	2	ChrY	Loss	1088	8	2127	28	0.0870348	0.849063	0.999433	FALSE
RFX3	9	ChrY	Loss	1085	11	2126	29	-0.0735172	0.849164	0.999433	FALSE
CELSR1	22	ChrY	Loss	1053	43	2068	87	-0.0413927	0.849219	0.999433	FALSE
RNF20	9	ChrY	Loss	1087	9	2126	29	-0.0781087	0.849304	0.999433	FALSE
DCAF12L2	X	ChrY	Loss	1075	21	2105	50	-0.0594346	0.849622	0.999433	TRUE
RPS6KA6	X	ChrY	Loss	1082	14	2113	42	0.0647553	0.849776	0.999433	FALSE
C6orf222	6	ChrY	Loss	1088	8	2128	27	0.0838833	0.850036	0.999433	FALSE
PCDHGA5	5	ChrY	Loss	1080	16	2108	47	0.0625325	0.850063	0.999433	FALSE
MEP1B	18	ChrY	Loss	1084	12	2127	28	0.0732365	0.850084	0.999433	FALSE
SH2D3C	9	ChrY	Loss	1084	12	2123	32	0.0702894	0.850172	0.999433	FALSE
CTNNA3	10	ChrY	Loss	1066	30	2074	81	-0.046609	0.850344	0.999433	FALSE
OFD1	X	ChrY	Loss	1083	13	2122	33	-0.0689789	0.850362	0.999433	FALSE
BTBD7	14	ChrY	Loss	1079	17	2112	43	0.0600137	0.850418	0.999433	FALSE
ERC2	3	ChrY	Loss	1072	24	2091	64	0.0519118	0.850634	0.999433	FALSE
SGCZ	8	ChrY	Loss	1084	12	2121	34	-0.0723896	0.850919	0.999433	FALSE
TNC	9	ChrY	Loss	1067	29	2084	71	-0.0483701	0.850961	0.999433	TRUE
GANC	15	ChrY	Loss	1086	10	2132	23	-0.0801604	0.851044	0.999433	FALSE
TRIM67	1	ChrY	Loss	1086	10	2125	30	0.0750084	0.851062	0.999433	FALSE
MAST2	1	ChrY	Loss	1078	18	2101	54	0.0579737	0.851369	0.999433	FALSE
MMP26	11	ChrY	Loss	1087	9	2129	26	0.0802618	0.851577	0.999433	FALSE
OR2C3	1	ChrY	Loss	1086	10	2123	32	-0.0737308	0.851645	0.999433	FALSE
BUB1	2	ChrY	Loss	1083	13	2118	37	-0.0663695	0.851715	0.999433	FALSE
YTHDC1	4	ChrY	Loss	1083	13	2119	36	-0.0672006	0.851853	0.999433	FALSE
VAV2	9	ChrY	Loss	1087	9	2130	25	0.0822608	0.851887	0.999433	FALSE
CDHR5	11	ChrY	Loss	1086	10	2127	28	0.0743816	0.852307	0.999433	FALSE
AP3B2	15	ChrY	Loss	1081	15	2111	44	0.0630019	0.853271	0.999433	FALSE
JAG1	20	ChrY	Loss	1077	19	2109	46	-0.0573252	0.853535	0.999433	FALSE
RAB3GAP1	2	ChrY	Loss	1082	14	2120	35	-0.0647129	0.853559	0.999433	FALSE
MYH7B	20	ChrY	Loss	1069	27	2096	59	-0.0493664	0.853919	0.999433	FALSE
WDR81	17	ChrY	Loss	1076	20	2113	42	-0.0582216	0.854028	0.999433	FALSE
C3orf30	3	ChrY	Loss	1086	10	2123	32	-0.0760777	0.854109	0.999433	FALSE
ZNF585B	19	ChrY	Loss	1082	14	2110	45	-0.0622351	0.854112	0.999433	FALSE
NISCH	3	ChrY	Loss	1079	17	2113	42	-0.0601389	0.854187	0.999433	FALSE
POLR3B	12	ChrY	Loss	1082	14	2125	30	-0.0667396	0.854322	0.999433	FALSE
WDR64	1	ChrY	Loss	1085	11	2120	35	-0.0707877	0.854343	0.999433	FALSE
GDF5	20	ChrY	Loss	1082	14	2125	30	-0.0665188	0.854381	0.999433	FALSE
FPR2	19	ChrY	Loss	1084	12	2123	32	0.0730417	0.854525	0.999433	FALSE
AADACL2	3	ChrY	Loss	1082	14	2126	29	0.068308	0.854588	0.999433	FALSE
SLC35F3	1	ChrY	Loss	1083	13	2128	27	-0.0709059	0.854942	0.999433	FALSE
EEF1A1	6	ChrY	Loss	1082	14	2130	25	-0.0702679	0.854973	0.999433	FALSE
ADAMTS20	12	ChrY	Loss	1046	50	2024	131	0.0366719	0.855078	0.999433	FALSE
URGCP	7	ChrY	Loss	1083	13	2121	34	-0.0696798	0.855092	0.999433	FALSE
PRX	19	ChrY	Loss	1075	21	2109	46	-0.0557028	0.855239	0.999433	FALSE
MED14	X	ChrY	Loss	1079	17	2120	35	-0.0618088	0.855446	0.999433	FALSE
PHF2	9	ChrY	Loss	1084	12	2131	24	0.0695442	0.85571	0.999433	FALSE
GNPTAB	12	ChrY	Loss	1085	11	2121	34	0.067411	0.855717	0.999433	FALSE
KIAA1598	10	ChrY	Loss	1085	11	2132	23	-0.0752817	0.855734	0.999433	FALSE
VAT1L	16	ChrY	Loss	1088	8	2129	26	0.0812295	0.855825	0.999433	FALSE
MYOM2	8	ChrY	Loss	1068	28	2078	77	-0.0460048	0.855877	0.999433	FALSE
ACTL8	1	ChrY	Loss	1088	8	2130	25	0.0811331	0.855959	0.999433	FALSE
GABRP	5	ChrY	Loss	1085	11	2128	27	0.0740176	0.856188	0.999433	FALSE
MATN4	20	ChrY	Loss	1082	14	2117	38	-0.0642671	0.856398	0.999433	FALSE
PRDM9	5	ChrY	Loss	1051	45	2001	154	0.0369461	0.856418	0.999433	FALSE
OR8U1	11	ChrY	Loss	1085	11	2121	34	0.0693339	0.856492	0.999433	FALSE
FANCM	14	ChrY	Loss	1067	29	2074	81	-0.0438126	0.856584	0.999433	FALSE
PLD5	1	ChrY	Loss	1081	15	2109	46	0.0605119	0.856827	0.999433	FALSE
TTBK2	15	ChrY	Loss	1080	16	2122	33	0.0641939	0.856962	0.999433	FALSE
ROR1	1	ChrY	Loss	1077	19	2115	40	-0.0564851	0.857092	0.999433	FALSE
MED13	17	ChrY	Loss	1072	24	2092	63	0.0500112	0.857136	0.999433	FALSE
CIITA	16	ChrY	Loss	1080	16	2109	46	0.0581541	0.857173	0.999433	TRUE
MYRF	11	ChrY	Loss	1082	14	2121	34	0.0636266	0.857289	0.999433	FALSE
SORL1	11	ChrY	Loss	1058	38	2072	83	-0.0414995	0.857436	0.999433	FALSE
CDC5L	6	ChrY	Loss	1086	10	2131	24	0.0749224	0.857485	0.999433	FALSE
FZD8	10	ChrY	Loss	1086	10	2132	23	0.0760771	0.857532	0.999433	FALSE
GRIA3	X	ChrY	Loss	1084	12	2121	34	-0.0683979	0.85757	0.999433	FALSE
ZNF99	19	ChrY	Loss	1064	32	2056	99	0.0417409	0.857875	0.999433	FALSE
PRICKLE1	12	ChrY	Loss	1083	13	2117	38	0.0651829	0.857879	0.999433	FALSE
PCDHB8	5	ChrY	Loss	1061	35	2061	94	-0.0413458	0.858009	0.999433	FALSE
TSC22D1	13	ChrY	Loss	1087	9	2129	26	0.0762241	0.858119	0.999433	FALSE
TNS4	17	ChrY	Loss	1084	12	2131	24	-0.0706821	0.858123	0.999433	FALSE
CASKIN2	17	ChrY	Loss	1086	10	2126	29	0.0723715	0.858388	0.999433	FALSE
PKD2	4	ChrY	Loss	1083	13	2122	33	0.0654731	0.858428	0.999433	FALSE
NCAPD3	11	ChrY	Loss	1080	16	2114	41	-0.0586433	0.858637	0.999433	FALSE
TAS1R2	1	ChrY	Loss	1076	20	2105	50	-0.053155	0.858908	0.999433	FALSE
ABCC2	10	ChrY	Loss	1085	11	2118	37	0.0677001	0.859065	0.999433	FALSE
CHST1	11	ChrY	Loss	1085	11	2124	31	0.0690464	0.859366	0.999433	FALSE
LRRC37B	17	ChrY	Loss	1084	12	2120	35	-0.0656216	0.859369	0.999433	FALSE
ZFAT	8	ChrY	Loss	1078	18	2103	52	0.0548803	0.859638	0.999433	FALSE
TRAK2	2	ChrY	Loss	1085	11	2125	30	-0.0694264	0.859698	0.999433	FALSE
LHX9	1	ChrY	Loss	1088	8	2130	25	0.0771921	0.859772	0.999433	FALSE
FAM171B	2	ChrY	Loss	1081	15	2116	39	-0.0590242	0.859957	0.999433	FALSE
SLCO5A1	8	ChrY	Loss	1071	25	2094	61	0.0478382	0.860456	0.999433	FALSE
HUWE1	X	ChrY	Loss	1055	41	2048	107	-0.0368595	0.860503	0.999433	FALSE
THSD7A	7	ChrY	Loss	1066	30	2045	110	0.0412437	0.860613	0.999433	FALSE
NLGN1	3	ChrY	Loss	1079	17	2094	61	-0.0543016	0.86132	0.999433	FALSE
RNF216	7	ChrY	Loss	1082	14	2121	34	-0.0623875	0.8615	0.999433	FALSE
CDK14	7	ChrY	Loss	1087	9	2122	33	0.0722695	0.861504	0.999433	FALSE
IRX2	5	ChrY	Loss	1086	10	2126	29	-0.0712138	0.861813	0.999433	FALSE
PHF3	6	ChrY	Loss	1070	26	2088	67	-0.0455022	0.861927	0.999433	FALSE
ZFP36L2	2	ChrY	Loss	1087	9	2122	33	0.0712064	0.861987	0.999433	FALSE
TRIM60	4	ChrY	Loss	1087	9	2125	30	0.0718577	0.862633	0.999433	FALSE
SIK3	11	ChrY	Loss	1082	14	2120	35	-0.0613547	0.862756	0.999433	FALSE
COLEC12	18	ChrY	Loss	1082	14	2117	38	-0.0616572	0.862857	0.999433	FALSE
ZBTB40	1	ChrY	Loss	1087	9	2127	28	-0.0727385	0.862987	0.999433	FALSE
SPOP	17	ChrY	Loss	1070	26	2137	18	-0.0659808	0.863131	0.999433	TRUE
PCDHB16	5	ChrY	Loss	1076	20	2101	54	-0.0512412	0.863484	0.999433	FALSE
OAS3	12	ChrY	Loss	1082	14	2121	34	-0.061638	0.863829	0.999433	FALSE
TBX22	X	ChrY	Loss	1086	10	2119	36	0.0699747	0.864035	0.999433	FALSE
GPR83	11	ChrY	Loss	1087	9	2128	27	-0.0743301	0.864178	0.999433	FALSE
ZNF783	7	ChrY	Loss	1085	11	2129	26	0.07051	0.864434	0.999433	FALSE
MED12	X	ChrY	Loss	1078	18	2107	48	0.0537329	0.864602	0.999433	TRUE
SH3RF2	5	ChrY	Loss	1079	17	2110	45	0.0563573	0.864695	0.999433	FALSE
E2F8	11	ChrY	Loss	1087	9	2124	31	0.0684303	0.864719	0.999433	FALSE
TEX15	8	ChrY	Loss	1056	40	2058	97	-0.0377957	0.864766	0.999433	FALSE
MAGI2	7	ChrY	Loss	1070	26	2071	84	-0.0433178	0.864911	0.999433	FALSE
PLD1	3	ChrY	Loss	1080	16	2113	42	-0.0564951	0.865044	0.999433	FALSE
FAAH2	X	ChrY	Loss	1086	10	2130	25	-0.0741088	0.865826	0.999433	FALSE
FPR1	19	ChrY	Loss	1086	10	2129	26	0.0699215	0.865834	0.999433	FALSE
CROT	7	ChrY	Loss	1084	12	2121	34	0.0629125	0.865873	0.999433	FALSE
TAS1R1	1	ChrY	Loss	1087	9	2129	26	0.0715956	0.865875	0.999433	FALSE
ATP9B	18	ChrY	Loss	1079	17	2111	44	-0.0545242	0.865875	0.999433	FALSE
PARP12	7	ChrY	Loss	1085	11	2131	24	-0.0677824	0.86591	0.999433	FALSE
HSPA8	11	ChrY	Loss	1087	9	2131	24	-0.0740961	0.86593	0.999433	FALSE
KIAA1468	18	ChrY	Loss	1085	11	2127	28	-0.0672076	0.866021	0.999433	FALSE
MICAL2	11	ChrY	Loss	1078	18	2112	43	-0.0539468	0.866096	0.999433	FALSE
MCM8	20	ChrY	Loss	1085	11	2131	24	-0.0669019	0.866187	0.999433	FALSE
CASP8	2	ChrY	Loss	1078	18	2116	39	-0.0539896	0.866322	0.999433	TRUE
AHR	7	ChrY	Loss	1083	13	2128	27	-0.0628449	0.866324	0.999433	FALSE
PC	11	ChrY	Loss	1084	12	2118	37	0.0628265	0.866987	0.999433	FALSE
OR6C65	12	ChrY	Loss	1085	11	2131	24	-0.0686994	0.86703	0.999433	FALSE
ABCC4	13	ChrY	Loss	1077	19	2113	42	-0.0519975	0.867142	0.999433	FALSE
TEC	4	ChrY	Loss	1085	11	2126	29	0.065513	0.867173	0.999433	TRUE
TNFRSF8	1	ChrY	Loss	1084	12	2126	29	-0.0655928	0.867351	0.999433	FALSE
FER	5	ChrY	Loss	1082	14	2118	37	-0.0581103	0.867605	0.999433	FALSE
ZNF366	5	ChrY	Loss	1082	14	2118	37	-0.058429	0.867666	0.999433	FALSE
LILRA5	19	ChrY	Loss	1088	8	2129	26	0.0767606	0.867858	0.999433	FALSE
OR10G8	11	ChrY	Loss	1086	10	2111	44	0.0653463	0.867998	0.999433	FALSE
APC2	19	ChrY	Loss	1081	15	2122	33	-0.0583625	0.868234	0.999433	FALSE
SCN3A	2	ChrY	Loss	1056	40	2049	106	0.0362255	0.868536	0.999433	FALSE
POLN	4	ChrY	Loss	1086	10	2127	28	0.0681454	0.868742	0.999433	FALSE
ME1	6	ChrY	Loss	1082	14	2125	30	0.0623188	0.868779	0.999433	FALSE
GDF2	10	ChrY	Loss	1084	12	2120	35	0.0610993	0.86878	0.999433	FALSE
FBXO42	1	ChrY	Loss	1087	9	2126	29	0.0687997	0.868809	0.999433	FALSE
COL21A1	6	ChrY	Loss	1069	27	2078	77	0.0440916	0.868826	0.999433	FALSE
CCDC87	11	ChrY	Loss	1083	13	2128	27	-0.0624396	0.868926	0.999433	FALSE
RBM46	4	ChrY	Loss	1084	12	2125	30	0.0612616	0.869559	0.999433	FALSE
MEGF10	5	ChrY	Loss	1076	20	2102	53	0.049644	0.869706	0.999433	FALSE
MAP3K12	12	ChrY	Loss	1081	15	2122	33	-0.0575633	0.869746	0.999433	FALSE
EMR2	19	ChrY	Loss	1084	12	2123	32	0.0653024	0.86986	0.999433	FALSE
RFX7	15	ChrY	Loss	1080	16	2121	34	0.0573734	0.870003	0.999433	FALSE
RAD54B	8	ChrY	Loss	1083	13	2126	29	0.0604405	0.870299	0.999433	FALSE
NLRP4	19	ChrY	Loss	1066	30	2078	77	0.0413692	0.870414	0.999433	FALSE
HFM1	1	ChrY	Loss	1070	26	2088	67	0.0437783	0.870418	0.999433	FALSE
BCL6	3	ChrY	Loss	1082	14	2127	28	0.0600861	0.870557	0.999433	TRUE
LRRIQ3	1	ChrY	Loss	1069	27	2086	69	-0.0431203	0.87069	0.999433	FALSE
CPA3	3	ChrY	Loss	1085	11	2118	37	-0.0615289	0.870733	0.999433	FALSE
STOX2	4	ChrY	Loss	1081	15	2119	36	0.0560282	0.870817	0.999433	FALSE
KIF16B	20	ChrY	Loss	1072	24	2097	58	-0.045434	0.871162	0.999433	FALSE
SDCCAG8	1	ChrY	Loss	1084	12	2132	23	-0.0663714	0.871537	0.999433	FALSE
CPNE8	12	ChrY	Loss	1084	12	2125	30	-0.0618708	0.871642	0.999433	FALSE
PKN2	1	ChrY	Loss	1088	8	2128	27	0.0711267	0.872205	0.999433	FALSE
OR51B6	11	ChrY	Loss	1085	11	2127	28	0.0622656	0.872245	0.999433	FALSE
ZNF804B	7	ChrY	Loss	1060	36	2008	147	0.0343267	0.872396	0.999433	FALSE
SLC6A14	X	ChrY	Loss	1087	9	2131	24	0.0699632	0.872437	0.999433	FALSE
SLC12A4	16	ChrY	Loss	1082	14	2124	31	0.0590686	0.872569	0.999433	FALSE
IRX1	5	ChrY	Loss	1081	15	2110	45	0.052226	0.872731	0.999433	FALSE
RASGRP4	19	ChrY	Loss	1087	9	2128	27	-0.0717257	0.872754	0.999433	FALSE
BZRAP1	17	ChrY	Loss	1074	22	2094	61	0.0463222	0.872948	0.999433	FALSE
ILDR1	3	ChrY	Loss	1084	12	2124	31	0.0612683	0.873043	0.999433	FALSE
MYOM3	1	ChrY	Loss	1071	25	2094	61	-0.0432922	0.873291	0.999433	FALSE
CPNE4	3	ChrY	Loss	1083	13	2120	35	0.0579784	0.873304	0.999433	FALSE
ITGB8	7	ChrY	Loss	1082	14	2114	41	0.0557972	0.873349	0.999433	FALSE
KIF7	15	ChrY	Loss	1081	15	2121	34	-0.0555981	0.873572	0.999433	FALSE
EVI5	1	ChrY	Loss	1084	12	2123	32	0.0598805	0.874129	0.999433	FALSE
SEC24B	4	ChrY	Loss	1083	13	2120	35	0.0595611	0.874143	0.999433	FALSE
FOLH1	11	ChrY	Loss	1078	18	2098	57	-0.0481992	0.874207	0.999433	FALSE
PALD1	10	ChrY	Loss	1085	11	2116	39	0.0595102	0.874537	0.999433	FALSE
RASA3	13	ChrY	Loss	1088	8	2129	26	0.0689198	0.874662	0.999433	FALSE
BIVM-ERCC5	13	ChrY	Loss	1076	20	2109	46	-0.0488528	0.874683	0.999433	FALSE
AVPR1A	12	ChrY	Loss	1085	11	2122	33	0.0609095	0.874717	0.999433	FALSE
COL5A1	9	ChrY	Loss	1054	42	2043	112	-0.0335549	0.874913	0.999433	FALSE
PTPN21	14	ChrY	Loss	1082	14	2125	30	-0.0560808	0.874941	0.999433	FALSE
ZNF695	1	ChrY	Loss	1087	9	2126	29	0.0674081	0.875166	0.999433	FALSE
RAB11FIP1	8	ChrY	Loss	1084	12	2118	37	0.0571485	0.875326	0.999433	FALSE
ESYT2	7	ChrY	Loss	1086	10	2132	23	-0.066801	0.875589	0.999433	FALSE
ZNF236	18	ChrY	Loss	1072	24	2085	70	-0.0412139	0.875657	0.999433	FALSE
GPR116	6	ChrY	Loss	1074	22	2105	50	0.0462509	0.875783	0.999433	FALSE
IGDCC4	15	ChrY	Loss	1078	18	2115	40	-0.0506146	0.87595	0.999433	FALSE
UNC13A	19	ChrY	Loss	1071	25	2083	72	0.0421941	0.876025	0.999433	FALSE
OR6N2	1	ChrY	Loss	1083	13	2120	35	-0.0596862	0.876085	0.999433	FALSE
IPO9	1	ChrY	Loss	1085	11	2125	30	0.0599299	0.876233	0.999433	FALSE
ATP10A	15	ChrY	Loss	1064	32	2054	101	0.0364955	0.876505	0.999433	FALSE
DAB2	5	ChrY	Loss	1083	13	2114	41	-0.0548038	0.876644	0.999433	FALSE
ACSM5	16	ChrY	Loss	1081	15	2115	40	0.0541982	0.876909	0.999433	FALSE
OSBPL7	17	ChrY	Loss	1084	12	2126	29	-0.0579145	0.877026	0.999433	FALSE
MYO19	17	ChrY	Loss	1085	11	2130	25	-0.0633195	0.877213	0.999433	FALSE
MYO1B	2	ChrY	Loss	1080	16	2117	38	0.0515835	0.877405	0.999433	FALSE
COL22A1	8	ChrY	Loss	1042	54	1985	170	0.0287605	0.877741	0.999433	FALSE
KLHL7	7	ChrY	Loss	1085	11	2128	27	0.0671452	0.87781	0.999433	FALSE
KIF19	17	ChrY	Loss	1078	18	2113	42	0.0491712	0.877855	0.999433	FALSE
MYH4	17	ChrY	Loss	1045	51	2037	118	-0.0315627	0.878072	0.999433	FALSE
RSPO2	8	ChrY	Loss	1086	10	2131	24	0.0650826	0.878295	0.999433	TRUE
OR4D10	11	ChrY	Loss	1085	11	2131	24	0.0642162	0.878303	0.999433	FALSE
CFH	1	ChrY	Loss	1062	34	2068	87	-0.0370048	0.878437	0.999433	FALSE
TLR2	4	ChrY	Loss	1085	11	2129	26	0.0617357	0.878597	0.999433	FALSE
MMP9	20	ChrY	Loss	1082	14	2120	35	0.0552696	0.878763	0.999433	FALSE
HIPK2	7	ChrY	Loss	1081	15	2118	37	-0.0522741	0.878947	0.999433	FALSE
GALNT15	3	ChrY	Loss	1082	14	2125	30	0.0549312	0.87896	0.999433	FALSE
DSTYK	1	ChrY	Loss	1084	12	2121	34	0.0563749	0.879025	0.999433	FALSE
LDB3	10	ChrY	Loss	1087	9	2123	32	0.0629428	0.87932	0.999433	FALSE
EPB41L2	6	ChrY	Loss	1081	15	2113	42	-0.0512966	0.879508	0.999433	FALSE
BAP1	3	ChrY	Loss	1077	19	2104	51	0.0453558	0.879571	0.999433	TRUE
SLC35F4	14	ChrY	Loss	1084	12	2120	35	-0.0556863	0.879601	0.999433	FALSE
RCBTB2	13	ChrY	Loss	1085	11	2133	22	-0.0630159	0.879636	0.999433	FALSE
PDE6C	10	ChrY	Loss	1081	15	2121	34	-0.0538076	0.879659	0.999433	FALSE
LPHN3	4	ChrY	Loss	1059	37	2042	113	0.0329087	0.880158	0.999433	FALSE
EVX2	2	ChrY	Loss	1088	8	2127	28	0.0657373	0.880274	0.999433	FALSE
MST1R	3	ChrY	Loss	1080	16	2114	41	-0.0499953	0.880293	0.999433	FALSE
OR4L1	14	ChrY	Loss	1089	7	2129	26	0.0693859	0.880568	0.999433	FALSE
HSP90AB1	6	ChrY	Loss	1084	12	2129	26	0.0577161	0.880768	0.999433	TRUE
DGKB	7	ChrY	Loss	1075	21	2086	69	0.0425871	0.880973	0.999433	FALSE
IGSF3	1	ChrY	Loss	1078	18	2102	53	0.0459025	0.881262	0.999433	FALSE
SSH3	11	ChrY	Loss	1086	10	2127	28	0.0622484	0.881375	0.999433	FALSE
ZNF221	19	ChrY	Loss	1087	9	2129	26	0.061422	0.881413	0.999433	FALSE
UGGT2	13	ChrY	Loss	1080	16	2114	41	-0.0492753	0.881419	0.999433	FALSE
SARDH	9	ChrY	Loss	1082	14	2124	31	0.0544922	0.881534	0.999433	FALSE
CPN1	10	ChrY	Loss	1087	9	2125	30	0.0619859	0.881595	0.999433	FALSE
DSC3	18	ChrY	Loss	1073	23	2098	57	0.0433322	0.881612	0.999433	FALSE
ACSBG2	19	ChrY	Loss	1085	11	2132	23	-0.0604749	0.881695	0.999433	FALSE
OR2G2	1	ChrY	Loss	1079	17	2107	48	-0.0474709	0.881985	0.999433	FALSE
IGF2BP3	7	ChrY	Loss	1087	9	2128	27	0.0624115	0.882167	0.999433	FALSE
MYH1	17	ChrY	Loss	1050	46	2025	130	0.0309757	0.882178	0.999433	FALSE
SLIT1	10	ChrY	Loss	1077	19	2101	54	-0.044431	0.882255	0.999433	FALSE
ALPPL2	2	ChrY	Loss	1084	12	2129	26	0.0596915	0.882356	0.999433	FALSE
TECPR1	7	ChrY	Loss	1081	15	2117	38	-0.0508927	0.882513	0.999433	FALSE
MYO10	5	ChrY	Loss	1076	20	2093	62	0.0428947	0.882771	0.999433	FALSE
OR10S1	11	ChrY	Loss	1086	10	2125	30	0.0606072	0.883017	0.999433	FALSE
SEMA4G	10	ChrY	Loss	1084	12	2129	26	-0.0581863	0.883183	0.999433	FALSE
F9	X	ChrY	Loss	1087	9	2126	29	-0.0618737	0.883329	0.999433	FALSE
PODN	1	ChrY	Loss	1085	11	2123	32	-0.0568573	0.883644	0.999433	FALSE
OR2M4	1	ChrY	Loss	1083	13	2112	43	0.0509893	0.884263	0.999433	FALSE
NEB	2	ChrY	Loss	1020	76	1954	201	-0.024449	0.884282	0.999433	FALSE
OR51A7	11	ChrY	Loss	1086	10	2127	28	0.0606843	0.88455	0.999433	FALSE
XPO4	13	ChrY	Loss	1084	12	2128	27	0.0570614	0.884563	0.999433	FALSE
DET1	15	ChrY	Loss	1086	10	2132	23	0.0619341	0.884809	0.999433	FALSE
ITCH	20	ChrY	Loss	1084	12	2126	29	-0.0561899	0.884856	0.999433	FALSE
ADAMTS3	4	ChrY	Loss	1076	20	2097	58	-0.0437707	0.885109	0.999433	FALSE
PLEKHA4	19	ChrY	Loss	1083	13	2126	29	-0.0534982	0.885743	0.999433	FALSE
ZBTB41	1	ChrY	Loss	1084	12	2120	35	0.0526362	0.885805	0.999433	FALSE
FRMD1	6	ChrY	Loss	1087	9	2131	24	0.0617437	0.885867	0.999433	FALSE
RP11-1055B8.7	17	ChrY	Loss	1080	16	2120	35	0.0478444	0.885975	0.999433	FALSE
SMPD4	2	ChrY	Loss	1081	15	2116	39	0.0501708	0.886	0.999433	FALSE
CNOT4	7	ChrY	Loss	1086	10	2129	26	0.059171	0.886183	0.999433	FALSE
ZP2	16	ChrY	Loss	1086	10	2127	28	0.0585401	0.88624	0.999433	FALSE
DAAM1	14	ChrY	Loss	1083	13	2119	36	0.0505582	0.886388	0.999433	FALSE
LRRC31	3	ChrY	Loss	1087	9	2130	25	-0.0614341	0.886733	0.999433	FALSE
PTCHD3	10	ChrY	Loss	1076	20	2109	46	-0.0438808	0.8871	0.999433	FALSE
LZTS3	20	ChrY	Loss	1089	7	2129	26	0.0653908	0.887241	0.999433	FALSE
TRPV2	17	ChrY	Loss	1083	13	2128	27	-0.0526704	0.887356	0.999433	FALSE
OR4P4	11	ChrY	Loss	1077	19	2115	40	-0.0468141	0.887487	0.999433	FALSE
CELSR2	1	ChrY	Loss	1070	26	2080	75	0.0363921	0.88783	0.999433	FALSE
ZMYM3	X	ChrY	Loss	1082	14	2127	28	-0.0575841	0.88788	0.999433	TRUE
PDZD2	5	ChrY	Loss	1052	44	2043	112	-0.0299312	0.887933	0.999433	FALSE
LTBP3	11	ChrY	Loss	1082	14	2123	32	-0.0511312	0.888065	0.999433	FALSE
ZNF211	19	ChrY	Loss	1086	10	2129	26	-0.057124	0.88854	0.999433	FALSE
FSIP1	15	ChrY	Loss	1084	12	2129	26	-0.0527819	0.888606	0.999433	FALSE
NPTX2	7	ChrY	Loss	1086	10	2129	26	-0.0578324	0.888617	0.999433	FALSE
SEC24C	10	ChrY	Loss	1086	10	2129	26	0.0585063	0.888803	0.999433	FALSE
ZBTB21	21	ChrY	Loss	1086	10	2131	24	-0.0577479	0.88912	0.999433	FALSE
EDIL3	5	ChrY	Loss	1086	10	2120	35	0.0545203	0.889279	0.999433	FALSE
CYP2F1	19	ChrY	Loss	1085	11	2133	22	0.057873	0.889377	0.999433	FALSE
PRDM2	1	ChrY	Loss	1078	18	2100	55	0.0417864	0.889478	0.999433	TRUE
ZFR	5	ChrY	Loss	1087	9	2128	27	0.058597	0.889982	0.999433	FALSE
MACF1	1	ChrY	Loss	1041	55	2017	138	0.0261578	0.890402	0.999433	FALSE
IKBKB	8	ChrY	Loss	1084	12	2121	34	-0.0510266	0.890513	0.999433	TRUE
TAGAP	6	ChrY	Loss	1086	10	2123	32	-0.0564437	0.89063	0.999433	FALSE
SNTG2	2	ChrY	Loss	1080	16	2101	54	-0.0445516	0.890736	0.999433	FALSE
GABRA4	4	ChrY	Loss	1081	15	2118	37	0.0494493	0.890744	0.999433	FALSE
CES1	16	ChrY	Loss	1086	10	2124	31	0.0553628	0.891017	0.999433	FALSE
MLK4	1	ChrY	Loss	1078	18	2108	47	0.043084	0.891027	0.999433	FALSE
MAN2B1	19	ChrY	Loss	1085	11	2131	24	-0.0566447	0.89146	0.999433	FALSE
LHCGR	2	ChrY	Loss	1079	17	2106	49	-0.0432787	0.891579	0.999433	FALSE
PCDH11X	X	ChrY	Loss	1064	32	2051	104	0.0326518	0.891743	0.999433	FALSE
DNAH10	12	ChrY	Loss	1036	60	2006	149	-0.0254202	0.892037	0.999433	FALSE
RP1	8	ChrY	Loss	1030	66	1988	167	0.0250972	0.892106	0.999433	FALSE
DPYSL5	2	ChrY	Loss	1081	15	2121	34	-0.0482043	0.892218	0.999433	FALSE
SMC3	10	ChrY	Loss	1084	12	2127	28	-0.0529985	0.89297	0.999433	FALSE
LMTK2	7	ChrY	Loss	1079	17	2103	52	0.0422793	0.893343	0.999433	FALSE
RNF19A	8	ChrY	Loss	1086	10	2127	28	-0.0549378	0.893493	0.999433	FALSE
CENPC	4	ChrY	Loss	1084	12	2128	27	-0.0520736	0.894067	0.999433	FALSE
PDGFRB	5	ChrY	Loss	1076	20	2108	47	0.0395703	0.894495	0.999433	TRUE
KIAA1324	1	ChrY	Loss	1086	10	2129	26	-0.0565539	0.894622	0.999433	FALSE
ZNF197	3	ChrY	Loss	1085	11	2131	24	-0.0534447	0.894951	0.999433	FALSE
MYO6	6	ChrY	Loss	1079	17	2111	44	0.0426373	0.895148	0.999433	FALSE
SUGCT	7	ChrY	Loss	1088	8	2130	25	-0.0608779	0.895218	0.999433	FALSE
ADH1C	4	ChrY	Loss	1085	11	2125	30	0.052678	0.895277	0.999433	FALSE
IRGC	19	ChrY	Loss	1085	11	2127	28	0.0542136	0.895293	0.999433	FALSE
POU4F2	4	ChrY	Loss	1085	11	2119	36	0.0505387	0.895547	0.999433	FALSE
USP53	4	ChrY	Loss	1085	11	2131	24	0.0545452	0.895836	0.999433	FALSE
ITSN1	21	ChrY	Loss	1075	21	2107	48	0.0386964	0.895947	0.999433	FALSE
NADSYN1	11	ChrY	Loss	1086	10	2128	27	0.0551005	0.896163	0.999433	FALSE
WISP1	8	ChrY	Loss	1087	9	2122	33	-0.0547082	0.896184	0.999433	FALSE
GLB1L2	11	ChrY	Loss	1084	12	2120	35	-0.0484324	0.896185	0.999433	FALSE
MUC6	11	ChrY	Loss	1068	28	2079	76	-0.0330214	0.896276	0.999433	TRUE
SALL4	20	ChrY	Loss	1078	18	2111	44	-0.0412191	0.896294	0.999433	TRUE
PADI3	1	ChrY	Loss	1077	19	2118	37	0.042169	0.896306	0.999433	FALSE
STAT3	17	ChrY	Loss	1086	10	2131	24	0.0573285	0.896367	0.999433	TRUE
OR4N2	14	ChrY	Loss	1074	22	2100	55	-0.0383663	0.896382	0.999433	FALSE
SLC5A6	2	ChrY	Loss	1087	9	2130	25	-0.0546648	0.896431	0.999433	FALSE
CCDC141	2	ChrY	Loss	1069	27	2078	77	0.0332527	0.896524	0.999433	FALSE
OR51B4	11	ChrY	Loss	1086	10	2130	25	0.053706	0.89711	0.999433	FALSE
PIKFYVE	2	ChrY	Loss	1071	25	2094	61	-0.03564	0.898221	0.999433	FALSE
LAMB3	1	ChrY	Loss	1074	22	2101	54	0.0370124	0.898258	0.999433	FALSE
DCHS1	11	ChrY	Loss	1063	33	2072	83	-0.0304753	0.898495	0.999433	FALSE
CAMTA1	1	ChrY	Loss	1074	22	2090	65	-0.035504	0.898515	0.999433	TRUE
EPS15L1	19	ChrY	Loss	1083	13	2123	32	-0.0472925	0.89869	0.999433	FALSE
SLC17A2	6	ChrY	Loss	1086	10	2131	24	-0.0537528	0.898738	0.999433	FALSE
LAMA3	18	ChrY	Loss	1053	43	2046	109	0.0271705	0.898779	0.999433	FALSE
PRUNE2	9	ChrY	Loss	1043	53	2025	130	-0.0245008	0.899179	0.999433	FALSE
USP4	3	ChrY	Loss	1088	8	2129	26	0.0564546	0.899208	0.999433	FALSE
PRAMEF11	1	ChrY	Loss	1083	13	2118	37	0.0465607	0.899393	0.999433	FALSE
SMOC1	14	ChrY	Loss	1085	11	2133	22	0.0540154	0.899627	0.999433	FALSE
FNDC3B	3	ChrY	Loss	1082	14	2124	31	-0.0456613	0.899952	0.999433	FALSE
CCDC108	2	ChrY	Loss	1065	31	2076	79	0.0311068	0.900303	0.999433	FALSE
NBEAL1	2	ChrY	Loss	1078	18	2100	55	0.0374399	0.900366	0.999433	FALSE
FAM135B	8	ChrY	Loss	1036	60	1954	201	-0.0224177	0.901025	0.999433	TRUE
CPAMD8	19	ChrY	Loss	1063	33	2070	85	-0.0300903	0.901209	0.999433	FALSE
DDX54	12	ChrY	Loss	1086	10	2124	31	0.0497112	0.901537	0.999433	FALSE
CNTNAP3B	9	ChrY	Loss	1087	9	2129	26	-0.052035	0.901814	0.999433	FALSE
PHF20L1	8	ChrY	Loss	1082	14	2115	40	0.0426046	0.901945	0.999433	FALSE
ANO5	11	ChrY	Loss	1071	25	2086	69	-0.0325302	0.902537	0.999433	FALSE
ASH1L	1	ChrY	Loss	1067	29	2073	82	-0.029645	0.902835	0.999433	FALSE
CEP170B	14	ChrY	Loss	1082	14	2122	33	0.0441667	0.903184	0.999433	FALSE
TCF12	15	ChrY	Loss	1079	17	2121	34	-0.041845	0.903373	0.999433	TRUE
ASPM	1	ChrY	Loss	1063	33	2035	120	0.0271786	0.903632	0.999433	TRUE
OR52E2	11	ChrY	Loss	1086	10	2129	26	-0.0500684	0.90428	0.999433	FALSE
ITGB1	10	ChrY	Loss	1088	8	2130	25	0.0528386	0.904396	0.999433	FALSE
TLR7	X	ChrY	Loss	1081	15	2119	36	-0.0418196	0.904439	0.999433	FALSE
USP8	15	ChrY	Loss	1086	10	2128	27	0.0501882	0.904499	0.999433	TRUE
SRCIN1	17	ChrY	Loss	1080	16	2119	36	-0.040974	0.904766	0.999433	FALSE
CASZ1	1	ChrY	Loss	1071	25	2108	47	-0.0343563	0.905042	0.999433	FALSE
OR56B1	11	ChrY	Loss	1088	8	2129	26	0.051372	0.905628	0.999433	FALSE
SLCO2B1	11	ChrY	Loss	1087	9	2130	25	-0.0519172	0.905781	0.999433	FALSE
SLC15A1	13	ChrY	Loss	1086	10	2129	26	-0.0488958	0.905797	0.999433	FALSE
CDHR2	5	ChrY	Loss	1076	20	2103	52	0.0354293	0.905815	0.999433	FALSE
SDK2	17	ChrY	Loss	1068	28	2087	68	0.0304952	0.906069	0.999433	FALSE
ADAMTS16	5	ChrY	Loss	1063	33	2056	99	-0.0278041	0.90609	0.999433	FALSE
EFTUD2	17	ChrY	Loss	1084	12	2127	28	-0.0463576	0.906422	0.999433	FALSE
FAM47A	X	ChrY	Loss	1068	28	2081	74	0.030498	0.906693	0.999433	FALSE
KCNT2	1	ChrY	Loss	1060	36	2038	117	-0.0261401	0.906721	0.999433	FALSE
RLTPR	16	ChrY	Loss	1080	16	2117	38	0.0395242	0.906932	0.999433	FALSE
ZNF675	19	ChrY	Loss	1084	12	2117	38	0.0434386	0.9072	0.999433	FALSE
PHF8	X	ChrY	Loss	1085	11	2132	23	0.0498403	0.907746	0.999433	FALSE
KIAA1210	X	ChrY	Loss	1071	25	2093	62	-0.0318602	0.908389	0.999433	FALSE
ALPP	2	ChrY	Loss	1084	12	2127	28	0.0452567	0.908483	0.999433	FALSE
ZNF560	19	ChrY	Loss	1078	18	2102	53	0.0356724	0.908489	0.999433	FALSE
NFATC1	18	ChrY	Loss	1081	15	2118	37	0.0393738	0.908607	0.999433	FALSE
MICAL1	6	ChrY	Loss	1085	11	2126	29	0.0445037	0.908714	0.999433	FALSE
NPR1	1	ChrY	Loss	1085	11	2120	35	0.0444752	0.908897	0.999433	FALSE
TRPV3	17	ChrY	Loss	1084	12	2130	25	0.0455165	0.908907	0.999433	FALSE
ZNF618	9	ChrY	Loss	1085	11	2129	26	-0.0469441	0.90897	0.999433	FALSE
ADAMTS6	5	ChrY	Loss	1082	14	2124	31	0.0424916	0.909103	0.999433	FALSE
PLCXD3	5	ChrY	Loss	1078	18	2116	39	0.0379435	0.909161	0.999433	FALSE
GRM1	6	ChrY	Loss	1065	31	2064	91	0.0272762	0.909192	0.999433	FALSE
F8	X	ChrY	Loss	1072	24	2085	70	0.0312031	0.909293	0.999433	FALSE
FBXL4	6	ChrY	Loss	1086	10	2129	26	0.0465803	0.909341	0.999433	FALSE
ST5	11	ChrY	Loss	1083	13	2122	33	0.0417146	0.909537	0.999433	FALSE
YEATS2	3	ChrY	Loss	1080	16	2111	44	0.0373536	0.9096	0.999433	FALSE
DPP6	7	ChrY	Loss	1073	23	2084	71	0.0311707	0.910275	0.999433	FALSE
PTPRK	6	ChrY	Loss	1065	31	2077	78	-0.0276346	0.910475	0.999433	TRUE
MRVI1	11	ChrY	Loss	1081	15	2122	33	-0.0405941	0.910529	0.999433	FALSE
COL8A1	3	ChrY	Loss	1081	15	2111	44	0.0379901	0.910576	0.999433	FALSE
ZNF284	19	ChrY	Loss	1086	10	2131	24	-0.046363	0.910635	0.999433	FALSE
A2ML1	12	ChrY	Loss	1071	25	2083	72	0.0294002	0.910843	0.999433	FALSE
SOGA1	20	ChrY	Loss	1083	13	2121	34	-0.0406886	0.910864	0.999433	FALSE
ZNF616	19	ChrY	Loss	1084	12	2114	41	0.0410176	0.910897	0.999433	FALSE
ECE1	1	ChrY	Loss	1087	9	2131	24	-0.047447	0.910975	0.999433	FALSE
BPTF	17	ChrY	Loss	1068	28	2084	71	0.0284556	0.911123	0.999433	FALSE
NSD1	5	ChrY	Loss	1065	31	2052	103	-0.0253929	0.911146	0.999433	TRUE
EPG5	18	ChrY	Loss	1062	34	2077	78	0.0267791	0.911197	0.999433	FALSE
RPGRIP1L	16	ChrY	Loss	1080	16	2106	49	0.0354398	0.911281	0.999433	FALSE
MKL2	16	ChrY	Loss	1082	14	2125	30	0.0407648	0.911643	0.999433	FALSE
RSF1	11	ChrY	Loss	1077	19	2116	39	-0.0348982	0.911662	0.999433	FALSE
OR51G2	11	ChrY	Loss	1084	12	2121	34	-0.0407649	0.911838	0.999433	FALSE
ZNF429	19	ChrY	Loss	1086	10	2118	37	-0.0445222	0.912006	0.999433	TRUE
LILRA1	19	ChrY	Loss	1078	18	2108	47	-0.0345728	0.912027	0.999433	FALSE
OR13C5	9	ChrY	Loss	1087	9	2130	25	0.046747	0.912231	0.999433	FALSE
PLB1	2	ChrY	Loss	1074	22	2094	61	0.0313022	0.912524	0.999433	FALSE
INTS1	7	ChrY	Loss	1076	20	2103	52	0.032744	0.912582	0.999433	FALSE
PI4KA	22	ChrY	Loss	1070	26	2088	67	0.0289155	0.912865	0.999433	FALSE
KIAA1109	4	ChrY	Loss	1048	48	2010	145	0.0212542	0.912929	0.999433	FALSE
EPHA1	7	ChrY	Loss	1079	17	2119	36	-0.0364194	0.913285	0.999433	FALSE
SVEP1	9	ChrY	Loss	1042	54	2014	141	0.0212499	0.913296	0.999433	FALSE
PIEZO2	18	ChrY	Loss	1080	16	2118	37	-0.0371481	0.913371	0.999433	FALSE
C17orf104	17	ChrY	Loss	1088	8	2130	25	0.0495648	0.913428	0.999433	FALSE
ARPP21	3	ChrY	Loss	1072	24	2086	69	0.0294883	0.913536	0.999433	FALSE
GLDC	9	ChrY	Loss	1081	15	2121	34	0.0379866	0.91361	0.999433	FALSE
TBC1D8	2	ChrY	Loss	1083	13	2126	29	0.0408577	0.91385	0.999433	FALSE
CCDC135	16	ChrY	Loss	1086	10	2127	28	0.0437149	0.913909	0.999433	FALSE
UBR1	15	ChrY	Loss	1077	19	2109	46	0.0330226	0.913999	0.999433	FALSE
TRIM36	5	ChrY	Loss	1083	13	2118	37	0.0382059	0.914268	0.999433	FALSE
ZIC1	3	ChrY	Loss	1077	19	2094	61	0.0321411	0.914462	0.999433	FALSE
ZNF608	5	ChrY	Loss	1079	17	2121	34	0.0349578	0.914719	0.999433	FALSE
ZCCHC6	9	ChrY	Loss	1082	14	2120	35	0.0372484	0.915014	0.999433	FALSE
PITX2	4	ChrY	Loss	1085	11	2133	22	-0.0455137	0.915026	0.999433	FALSE
RET	10	ChrY	Loss	1078	18	2098	57	0.0322942	0.915182	0.999433	TRUE
DYNC2H1	11	ChrY	Loss	1061	35	2043	112	-0.023805	0.915259	0.999433	FALSE
WDR93	15	ChrY	Loss	1086	10	2130	25	0.0454948	0.915342	0.999433	FALSE
DCST2	1	ChrY	Loss	1087	9	2131	24	-0.045736	0.915401	0.999433	FALSE
GPR123	10	ChrY	Loss	1085	11	2128	27	-0.0408659	0.916028	0.999433	FALSE
LRRN2	1	ChrY	Loss	1084	12	2118	37	0.0396799	0.916108	0.999433	FALSE
WDR72	15	ChrY	Loss	1075	21	2087	68	-0.0301785	0.916227	0.999433	FALSE
POU6F2	7	ChrY	Loss	1080	16	2104	51	-0.0332752	0.916276	0.999433	FALSE
ATXN2L	16	ChrY	Loss	1079	17	2115	40	0.0347932	0.91646	0.999433	FALSE
KIAA0754	1	ChrY	Loss	1082	14	2126	29	-0.0383623	0.916464	0.999433	FALSE
KRT71	12	ChrY	Loss	1087	9	2129	26	0.0437298	0.916576	0.999433	FALSE
EZH1	17	ChrY	Loss	1086	10	2130	25	0.0450125	0.916633	0.999433	FALSE
ELAVL4	1	ChrY	Loss	1085	11	2123	32	-0.0400775	0.916812	0.999433	FALSE
CAPN3	15	ChrY	Loss	1086	10	2128	27	-0.0421091	0.917232	0.999433	FALSE
PPP1R9A	7	ChrY	Loss	1073	23	2085	70	0.0280451	0.917236	0.999433	FALSE
SLC22A2	6	ChrY	Loss	1085	11	2124	31	-0.0406435	0.917274	0.999433	FALSE
IGSF9B	11	ChrY	Loss	1072	24	2082	73	0.0277103	0.91736	0.999433	FALSE
SPATA31D1	9	ChrY	Loss	1068	28	2063	92	0.0256244	0.917731	0.999433	FALSE
ABCA5	17	ChrY	Loss	1074	22	2107	48	0.0302912	0.917902	0.999433	FALSE
MARK2	11	ChrY	Loss	1084	12	2128	27	0.0396491	0.918429	0.999433	FALSE
NHS	X	ChrY	Loss	1081	15	2118	37	-0.0367157	0.918829	0.999433	FALSE
B4GALNT4	11	ChrY	Loss	1086	10	2130	25	0.0416201	0.91888	0.999433	FALSE
PLCL1	2	ChrY	Loss	1070	26	2071	84	0.0262111	0.918896	0.999433	FALSE
DENND2C	1	ChrY	Loss	1083	13	2114	41	0.0367063	0.919156	0.999433	FALSE
POTEE	2	ChrY	Loss	1067	29	2068	87	-0.0252015	0.919364	0.999433	FALSE
TNS3	7	ChrY	Loss	1074	22	2104	51	0.0287392	0.919399	0.999433	FALSE
CCDC54	3	ChrY	Loss	1084	12	2127	28	-0.0392366	0.919465	0.999433	FALSE
ZIK1	19	ChrY	Loss	1088	8	2127	28	-0.0437987	0.919633	0.999433	FALSE
EIF4B	12	ChrY	Loss	1086	10	2131	24	-0.0422324	0.919852	0.999433	FALSE
SPTBN1	2	ChrY	Loss	1066	30	2087	68	-0.0254401	0.919864	0.999433	FALSE
OR6K2	1	ChrY	Loss	1083	13	2115	40	0.0370884	0.919899	0.999433	FALSE
KCNN3	1	ChrY	Loss	1083	13	2121	34	-0.0361902	0.920034	0.999433	FALSE
TRAK1	3	ChrY	Loss	1082	14	2124	31	-0.036581	0.92006	0.999433	FALSE
RPS6KA5	14	ChrY	Loss	1085	11	2127	28	0.0409553	0.920423	0.999433	FALSE
SLC4A1	17	ChrY	Loss	1078	18	2112	43	0.0316813	0.920423	0.999433	FALSE
MYO7A	11	ChrY	Loss	1071	25	2088	67	0.0267781	0.920502	0.999433	FALSE
ZNF451	6	ChrY	Loss	1081	15	2111	44	-0.0328641	0.920785	0.999433	FALSE
RBM33	7	ChrY	Loss	1083	13	2125	30	-0.0373273	0.921109	0.999433	FALSE
MATR3	5	ChrY	Loss	1085	11	2130	25	0.0402769	0.921177	0.999433	FALSE
KIAA1755	20	ChrY	Loss	1083	13	2111	44	-0.0349882	0.921196	0.999433	FALSE
IL1RL2	2	ChrY	Loss	1086	10	2131	24	0.0420628	0.921211	0.999433	FALSE
LAMC1	1	ChrY	Loss	1074	22	2098	57	0.0283804	0.921643	0.999433	FALSE
ZNF486	19	ChrY	Loss	1088	8	2128	27	0.0435774	0.921704	0.999433	FALSE
CUL1	7	ChrY	Loss	1084	12	2128	27	-0.0383966	0.92201	0.999433	FALSE
PCDHA7	5	ChrY	Loss	1061	35	2085	70	0.0237142	0.922148	0.999433	FALSE
SLC6A17	1	ChrY	Loss	1084	12	2119	36	0.0365867	0.922202	0.999433	FALSE
ALX4	11	ChrY	Loss	1085	11	2131	24	-0.0406975	0.922313	0.999433	FALSE
HNRNPCL1	1	ChrY	Loss	1083	13	2122	33	-0.0360398	0.922597	0.999433	FALSE
OR7D4	19	ChrY	Loss	1084	12	2125	30	-0.0382698	0.922951	0.999433	FALSE
MSLNL	16	ChrY	Loss	1083	13	2125	30	0.0359121	0.923498	0.999433	FALSE
CCDC132	7	ChrY	Loss	1080	16	2113	42	0.0329892	0.923538	0.999433	FALSE
PCDHGA2	5	ChrY	Loss	1069	27	2083	72	0.0252163	0.923738	0.999433	FALSE
CDC20B	5	ChrY	Loss	1082	14	2128	27	-0.0361709	0.923764	0.999433	FALSE
HAUS6	9	ChrY	Loss	1085	11	2132	23	-0.0383797	0.923785	0.999433	FALSE
ZNF583	19	ChrY	Loss	1087	9	2131	24	-0.0424267	0.923869	0.999433	FALSE
ASXL1	20	ChrY	Loss	1077	19	2093	62	0.0277638	0.924071	0.999433	TRUE
TBX15	1	ChrY	Loss	1082	14	2117	38	-0.0345845	0.924155	0.999433	FALSE
SEMA6C	1	ChrY	Loss	1085	11	2131	24	0.0382891	0.92426	0.999433	FALSE
C20orf194	20	ChrY	Loss	1077	19	2112	43	-0.0293327	0.924277	0.999433	FALSE
FAT4	4	ChrY	Loss	1008	88	1916	239	-0.0147685	0.924573	0.999433	TRUE
TBXAS1	7	ChrY	Loss	1087	9	2123	32	0.0398449	0.924808	0.999433	FALSE
VWCE	11	ChrY	Loss	1084	12	2120	35	-0.0348241	0.924997	0.999433	FALSE
PRDM13	6	ChrY	Loss	1085	11	2123	32	-0.0365409	0.925177	0.999433	FALSE
FAM65B	6	ChrY	Loss	1087	9	2121	34	0.0395086	0.92525	0.999433	FALSE
UBR2	6	ChrY	Loss	1081	15	2112	43	-0.0313941	0.925384	0.999433	FALSE
SEC23B	20	ChrY	Loss	1085	11	2127	28	-0.0370209	0.925663	0.999433	FALSE
CEP104	1	ChrY	Loss	1083	13	2129	26	-0.0362439	0.926313	0.999433	FALSE
USP30	12	ChrY	Loss	1085	11	2131	24	-0.0390795	0.926417	0.999433	FALSE
WDTC1	1	ChrY	Loss	1086	10	2132	23	0.037944	0.926761	0.999433	FALSE
SWT1	1	ChrY	Loss	1081	15	2122	33	-0.0323748	0.926839	0.999433	FALSE
CTNNA2	2	ChrY	Loss	1061	35	2038	117	0.0200474	0.927015	0.999433	TRUE
DLGAP5	14	ChrY	Loss	1086	10	2129	26	0.0367519	0.927255	0.999433	FALSE
SDPR	2	ChrY	Loss	1083	13	2125	30	0.0340076	0.927537	0.999433	FALSE
TMEM63C	14	ChrY	Loss	1083	13	2123	32	0.0333181	0.927846	0.999433	FALSE
GJA5	1	ChrY	Loss	1085	11	2130	25	-0.0362341	0.928074	0.999433	FALSE
CYLC1	X	ChrY	Loss	1080	16	2112	43	-0.0297789	0.928097	0.999433	FALSE
UNC5A	5	ChrY	Loss	1084	12	2122	33	-0.0338266	0.928151	0.999433	FALSE
OR9G1	11	ChrY	Loss	1085	11	2125	30	-0.0377215	0.928753	0.999433	FALSE
NAP1L3	X	ChrY	Loss	1088	8	2129	26	-0.0396327	0.92887	0.999433	FALSE
MAP2	2	ChrY	Loss	1067	29	2052	103	-0.021052	0.929132	0.999433	FALSE
TSPEAR	21	ChrY	Loss	1085	11	2124	31	-0.0346451	0.929206	0.999433	FALSE
OR14C36	1	ChrY	Loss	1083	13	2117	38	-0.0325511	0.929288	0.999433	FALSE
USP34	2	ChrY	Loss	1061	35	2046	109	0.0195718	0.929363	0.999433	FALSE
ANKK1	11	ChrY	Loss	1087	9	2128	27	-0.0385368	0.929537	0.999433	FALSE
EVC2	4	ChrY	Loss	1073	23	2094	61	0.0244903	0.92975	0.999433	FALSE
PCDHA11	5	ChrY	Loss	1070	26	2090	65	-0.0234543	0.929763	0.999433	FALSE
CDH9	5	ChrY	Loss	1061	35	2042	113	0.0198431	0.93002	0.999433	FALSE
MTTP	4	ChrY	Loss	1076	20	2107	48	0.0267682	0.930152	0.999433	FALSE
ADH7	4	ChrY	Loss	1086	10	2128	27	-0.0371551	0.930355	0.999433	FALSE
EFCAB3	17	ChrY	Loss	1088	8	2128	27	0.0394543	0.930355	0.999433	FALSE
TNRC6B	22	ChrY	Loss	1072	24	2090	65	0.0235822	0.930362	0.999433	FALSE
HOOK1	1	ChrY	Loss	1085	11	2133	22	-0.0367175	0.930426	0.999433	FALSE
RYR3	15	ChrY	Loss	1013	83	1917	238	-0.0136206	0.93109	0.999433	FALSE
ZAP70	2	ChrY	Loss	1086	10	2130	25	0.0371828	0.931259	0.999433	FALSE
TYK2	19	ChrY	Loss	1083	13	2122	33	0.0325443	0.931275	0.999433	FALSE
KCNA10	1	ChrY	Loss	1085	11	2122	33	-0.0329695	0.931778	0.999433	FALSE
CLVS2	6	ChrY	Loss	1083	13	2126	29	0.0319696	0.931822	0.999433	FALSE
USP6NL	10	ChrY	Loss	1089	7	2129	26	0.0388123	0.932223	0.999433	FALSE
RGS7	1	ChrY	Loss	1076	20	2090	65	-0.0244441	0.932375	0.999433	TRUE
NOX5	15	ChrY	Loss	1084	12	2121	34	0.0316017	0.93278	0.999433	FALSE
TENC1	12	ChrY	Loss	1083	13	2121	34	-0.0296676	0.933739	0.999433	FALSE
DPEP3	16	ChrY	Loss	1087	9	2127	28	0.0358491	0.93397	0.999433	FALSE
NCAN	19	ChrY	Loss	1071	25	2085	70	-0.0222187	0.934016	0.999433	FALSE
MARK1	1	ChrY	Loss	1082	14	2110	45	-0.0278019	0.934192	0.999433	FALSE
MIOS	7	ChrY	Loss	1087	9	2124	31	0.0348892	0.934433	0.999433	FALSE
ATP8B2	1	ChrY	Loss	1080	16	2107	48	0.0270119	0.934448	0.999433	FALSE
BMS1	10	ChrY	Loss	1086	10	2120	35	-0.0319435	0.934844	0.999433	FALSE
PTPN12	7	ChrY	Loss	1086	10	2129	26	-0.0345145	0.934925	0.999433	FALSE
CACNA1A	19	ChrY	Loss	1058	38	2045	110	-0.0177932	0.934997	0.999433	FALSE
L3MBTL4	18	ChrY	Loss	1081	15	2115	40	-0.0281025	0.935201	0.999433	FALSE
LIPE	19	ChrY	Loss	1087	9	2128	27	0.0339106	0.935418	0.999433	FALSE
ACTN2	1	ChrY	Loss	1074	22	2086	69	-0.0222556	0.935534	0.999433	FALSE
PKLR	1	ChrY	Loss	1086	10	2131	24	0.0339841	0.935559	0.999433	FALSE
MTMR11	1	ChrY	Loss	1088	8	2124	31	0.0346719	0.935652	0.999433	FALSE
AFAP1	4	ChrY	Loss	1086	10	2130	25	0.033553	0.935893	0.999433	FALSE
CAPN15	16	ChrY	Loss	1084	12	2128	27	-0.0314333	0.935947	0.999433	FALSE
SCUBE3	6	ChrY	Loss	1085	11	2126	29	0.0315783	0.936413	0.999433	FALSE
NUP160	11	ChrY	Loss	1088	8	2130	25	0.0351946	0.936524	0.999433	FALSE
OR2T12	1	ChrY	Loss	1078	18	2102	53	0.0246038	0.936557	0.999433	FALSE
ZBED1	X	ChrY	Loss	1087	9	2129	26	-0.0336142	0.936829	0.999433	FALSE
LILRB1	19	ChrY	Loss	1076	20	2103	52	-0.0238421	0.936935	0.999433	FALSE
RBFOX1	16	ChrY	Loss	1078	18	2109	46	-0.0249367	0.936945	0.999433	FALSE
AKAP1	17	ChrY	Loss	1084	12	2129	26	0.0314786	0.937171	0.999433	FALSE
ILDR2	1	ChrY	Loss	1085	11	2122	33	0.0303923	0.93745	0.999433	FALSE
LIFR	5	ChrY	Loss	1073	23	2097	58	0.02221	0.937568	0.999433	TRUE
PROKR2	20	ChrY	Loss	1081	15	2118	37	0.0277644	0.937571	0.999433	FALSE
CES5A	16	ChrY	Loss	1088	8	2127	28	0.0344437	0.937939	0.999433	FALSE
BRD1	22	ChrY	Loss	1081	15	2125	30	-0.0282241	0.938124	0.999433	FALSE
KIF17	1	ChrY	Loss	1083	13	2116	39	0.0276521	0.938215	0.999433	FALSE
TP53BP2	1	ChrY	Loss	1081	15	2121	34	-0.0270977	0.939094	0.999433	FALSE
ABCB4	7	ChrY	Loss	1072	24	2099	56	0.0212287	0.939232	0.999433	FALSE
RGL1	1	ChrY	Loss	1084	12	2118	37	-0.0275711	0.939285	0.999433	FALSE
OR52E6	11	ChrY	Loss	1085	11	2130	25	-0.0309467	0.939958	0.999433	FALSE
DST	6	ChrY	Loss	1048	48	2007	148	-0.014555	0.939984	0.999433	FALSE
DDX60	4	ChrY	Loss	1074	22	2098	57	0.0218903	0.940062	0.999433	FALSE
KCNH5	14	ChrY	Loss	1064	32	2075	80	-0.0185378	0.940173	0.999433	FALSE
AQPEP	5	ChrY	Loss	1075	21	2099	56	-0.0212647	0.940495	0.999433	FALSE
ZMYM2	13	ChrY	Loss	1082	14	2122	33	0.0265677	0.940615	0.999433	TRUE
CACNG3	16	ChrY	Loss	1086	10	2123	32	0.0310353	0.940757	0.999433	FALSE
SH3PXD2B	5	ChrY	Loss	1086	10	2127	28	0.0302718	0.940968	0.999433	FALSE
DNAH2	17	ChrY	Loss	1035	61	2014	141	-0.0137887	0.940987	0.999433	FALSE
PCNXL2	1	ChrY	Loss	1063	33	2082	73	-0.0179981	0.941029	0.999433	FALSE
ATP2B4	1	ChrY	Loss	1080	16	2122	33	-0.0257999	0.94132	0.999433	FALSE
LEPR	1	ChrY	Loss	1073	23	2088	67	-0.0202588	0.941378	0.999433	FALSE
DCTN1	2	ChrY	Loss	1080	16	2117	38	-0.0243025	0.941542	0.999433	TRUE
PKHD1	6	ChrY	Loss	1033	63	1956	199	-0.0127784	0.941627	0.999433	FALSE
ACTB	7	ChrY	Loss	1086	10	2127	28	-0.03012	0.941754	0.999433	FALSE
NRDE2	14	ChrY	Loss	1083	13	2117	38	0.0268699	0.941871	0.999433	FALSE
SBF1	22	ChrY	Loss	1078	18	2117	38	0.0243004	0.942095	0.999433	FALSE
GRIA2	4	ChrY	Loss	1071	25	2077	78	0.0185307	0.9423	0.999433	FALSE
HMGCLL1	6	ChrY	Loss	1082	14	2119	36	0.0248393	0.942855	0.999433	FALSE
KCNJ4	22	ChrY	Loss	1086	10	2129	26	0.0301315	0.942898	0.999433	FALSE
ZDBF2	2	ChrY	Loss	1058	38	2055	100	-0.0160979	0.942925	0.999433	FALSE
ADCY7	16	ChrY	Loss	1084	12	2127	28	0.0273235	0.942961	0.999433	FALSE
ZKSCAN5	7	ChrY	Loss	1085	11	2129	26	0.028121	0.943179	0.999433	FALSE
XPO7	8	ChrY	Loss	1085	11	2130	25	0.0274812	0.943471	0.999433	FALSE
OR4E2	14	ChrY	Loss	1084	12	2126	29	-0.0283226	0.943599	0.999433	FALSE
OR8J1	11	ChrY	Loss	1085	11	2123	32	-0.0269546	0.944029	0.999433	FALSE
NELL2	12	ChrY	Loss	1080	16	2101	54	0.0223175	0.944619	0.999433	FALSE
ROCK2	2	ChrY	Loss	1080	16	2117	38	-0.0226442	0.944815	0.999433	FALSE
CEP170	1	ChrY	Loss	1074	22	2090	65	0.019208	0.944914	0.999433	FALSE
HTR2C	X	ChrY	Loss	1085	11	2123	32	0.0276116	0.944974	0.999433	FALSE
ZNF169	9	ChrY	Loss	1088	8	2130	25	0.0305394	0.945109	0.999433	FALSE
MYO5A	15	ChrY	Loss	1076	20	2104	51	0.020459	0.945147	0.999433	TRUE
ANKRD28	3	ChrY	Loss	1085	11	2129	26	-0.0285873	0.945225	0.999433	FALSE
SGSM1	22	ChrY	Loss	1080	16	2116	39	-0.0233204	0.945588	0.999433	FALSE
TMEM63B	6	ChrY	Loss	1086	10	2131	24	-0.0282067	0.94593	0.999433	FALSE
TBC1D1	4	ChrY	Loss	1082	14	2118	37	-0.0233612	0.946251	0.999433	FALSE
CLEC4F	2	ChrY	Loss	1086	10	2131	24	-0.0284022	0.946314	0.999433	FALSE
TECRL	4	ChrY	Loss	1079	17	2103	52	-0.0207548	0.946451	0.999433	FALSE
ADAM19	5	ChrY	Loss	1079	17	2099	56	-0.0201844	0.946783	0.999433	FALSE
GBA3	4	ChrY	Loss	1085	11	2122	33	-0.0254474	0.946862	0.999433	FALSE
XPR1	1	ChrY	Loss	1089	7	2126	29	0.0293944	0.946926	0.999433	FALSE
LSS	21	ChrY	Loss	1086	10	2132	23	-0.0274221	0.947378	0.999433	FALSE
CACNB2	10	ChrY	Loss	1082	14	2114	41	0.0222913	0.948287	0.999433	FALSE
NPHP4	1	ChrY	Loss	1081	15	2117	38	-0.0224058	0.948483	0.999433	FALSE
HSPA1L	6	ChrY	Loss	1087	9	2131	24	-0.028019	0.948578	0.999433	FALSE
BTNL8	5	ChrY	Loss	1084	12	2125	30	-0.0242459	0.948676	0.999433	FALSE
STK31	7	ChrY	Loss	1071	25	2089	66	0.0177146	0.948734	0.999433	FALSE
CASKIN1	16	ChrY	Loss	1083	13	2127	28	-0.024276	0.948837	0.999433	FALSE
ZNF626	19	ChrY	Loss	1084	12	2117	38	0.0235209	0.949155	0.999433	FALSE
CEP128	14	ChrY	Loss	1080	16	2114	41	0.0213095	0.949411	0.999433	FALSE
SMC2	9	ChrY	Loss	1079	17	2111	44	-0.0205874	0.949486	0.999433	FALSE
GON4L	1	ChrY	Loss	1077	19	2100	55	0.0186447	0.949698	0.999433	FALSE
NOTCH3	19	ChrY	Loss	1069	27	2071	84	0.0158879	0.94988	0.999433	FALSE
SLC6A13	12	ChrY	Loss	1079	17	2116	39	0.0209475	0.949933	0.999433	FALSE
FAR2	12	ChrY	Loss	1086	10	2128	27	-0.0250619	0.95012	0.999433	FALSE
RNF6	13	ChrY	Loss	1088	8	2130	25	0.0284689	0.950139	0.999433	FALSE
PCCA	13	ChrY	Loss	1085	11	2132	23	-0.0258905	0.950208	0.999433	FALSE
KIAA1377	11	ChrY	Loss	1077	19	2107	48	0.0187505	0.950467	0.999433	FALSE
TRIM55	8	ChrY	Loss	1083	13	2114	41	0.021917	0.950645	0.999433	FALSE
KCNK9	8	ChrY	Loss	1085	11	2119	36	0.0242092	0.95078	0.999433	FALSE
MBD5	2	ChrY	Loss	1068	28	2074	81	-0.0156643	0.950844	0.999433	FALSE
SSTR4	20	ChrY	Loss	1086	10	2129	26	0.0263507	0.950925	0.999433	FALSE
UGT2B11	4	ChrY	Loss	1078	18	2109	46	-0.0198156	0.950933	0.999433	FALSE
PARK2	6	ChrY	Loss	1087	9	2120	35	0.0251834	0.951138	0.999433	FALSE
FLG	1	ChrY	Loss	993	103	1847	308	-0.00877386	0.95144	0.999433	FALSE
EYA1	8	ChrY	Loss	1080	16	2116	39	-0.0204096	0.951611	0.999433	FALSE
WIPF1	2	ChrY	Loss	1087	9	2126	29	0.0249996	0.95167	0.999433	FALSE
ZNF728	19	ChrY	Loss	1086	10	2130	25	-0.0258292	0.951701	0.999433	FALSE
PHLPP1	18	ChrY	Loss	1083	13	2125	30	-0.0229427	0.951889	0.999433	FALSE
WEE2	7	ChrY	Loss	1084	12	2131	24	-0.0239474	0.951935	0.999433	FALSE
MAP3K15	X	ChrY	Loss	1082	14	2125	30	-0.0221426	0.952093	0.999433	FALSE
TTC18	10	ChrY	Loss	1083	13	2124	31	-0.0221453	0.952607	0.999433	FALSE
FAM83G	17	ChrY	Loss	1083	13	2126	29	0.0217712	0.952633	0.999433	FALSE
ZNF385B	2	ChrY	Loss	1088	8	2130	25	-0.0265959	0.95269	0.999433	FALSE
C11orf30	11	ChrY	Loss	1081	15	2119	36	-0.0206534	0.953204	0.999433	FALSE
SUPT16H	14	ChrY	Loss	1078	18	2110	45	0.0180704	0.953257	0.999433	FALSE
TDRD6	6	ChrY	Loss	1070	26	2079	76	-0.0150257	0.953425	0.999433	FALSE
ITGB4	17	ChrY	Loss	1075	21	2099	56	-0.0164179	0.95392	0.999433	FALSE
CHRM3	1	ChrY	Loss	1075	21	2092	63	0.0165217	0.954017	0.999433	FALSE
MRGPRX2	11	ChrY	Loss	1086	10	2130	25	0.0246008	0.954059	0.999433	FALSE
COL5A3	19	ChrY	Loss	1062	34	2065	90	-0.0136507	0.954188	0.999433	FALSE
HIVEP3	1	ChrY	Loss	1067	29	2082	73	-0.0145261	0.954228	0.999433	FALSE
FFAR3	19	ChrY	Loss	1086	10	2131	24	0.0244199	0.954557	0.999433	FALSE
NYAP2	2	ChrY	Loss	1076	20	2099	56	0.0166372	0.954757	0.999433	FALSE
PRKG2	4	ChrY	Loss	1079	17	2114	41	-0.0187408	0.954844	0.999433	FALSE
CNKSR2	X	ChrY	Loss	1079	17	2107	48	0.0180437	0.95498	0.999433	FALSE
TACC2	10	ChrY	Loss	1055	41	2056	99	0.0124651	0.955011	0.999433	FALSE
MUC5AC	11	ChrY	Loss	1084	12	2126	29	-0.0220499	0.955016	0.999433	FALSE
PCDHGA8	5	ChrY	Loss	1074	22	2098	57	-0.0162119	0.955072	0.999433	FALSE
PCDHB3	5	ChrY	Loss	1071	25	2092	63	0.0152337	0.955292	0.999433	FALSE
TMEM168	7	ChrY	Loss	1086	10	2126	29	-0.0222482	0.955355	0.999433	FALSE
ZMYM6	1	ChrY	Loss	1083	13	2121	34	-0.0206238	0.955449	0.999433	FALSE
PIWIL2	8	ChrY	Loss	1083	13	2123	32	0.020285	0.955675	0.999433	FALSE
TDRD1	10	ChrY	Loss	1075	21	2103	52	-0.0166271	0.955675	0.999433	FALSE
IGFN1	1	ChrY	Loss	1079	17	2116	39	0.0184491	0.955981	0.999433	FALSE
OR5H1	3	ChrY	Loss	1085	11	2120	35	-0.0209469	0.956084	0.999433	FALSE
INTS3	1	ChrY	Loss	1085	11	2127	28	-0.0220284	0.956317	0.999433	FALSE
GPRC6A	6	ChrY	Loss	1074	22	2099	56	0.0156832	0.956384	0.999433	FALSE
KIAA0556	16	ChrY	Loss	1074	22	2095	60	0.0151189	0.956626	0.999433	FALSE
LRGUK	7	ChrY	Loss	1082	14	2113	42	-0.0187993	0.956816	0.999433	FALSE
KCNF1	2	ChrY	Loss	1083	13	2123	32	-0.0195743	0.956886	0.999433	FALSE
ZKSCAN2	16	ChrY	Loss	1086	10	2130	25	0.0224075	0.956997	0.999433	FALSE
POLL	10	ChrY	Loss	1086	10	2131	24	0.02312	0.957046	0.999433	FALSE
DPF3	14	ChrY	Loss	1087	9	2125	30	-0.022685	0.957087	0.999433	FALSE
SLCO3A1	15	ChrY	Loss	1085	11	2128	27	-0.0213689	0.957522	0.999433	FALSE
CYP11B1	8	ChrY	Loss	1085	11	2110	45	0.0192927	0.957768	0.999433	FALSE
EPHB2	1	ChrY	Loss	1074	22	2109	46	-0.0158601	0.957974	0.999433	FALSE
FBN3	19	ChrY	Loss	1053	43	2044	111	-0.0111392	0.958141	0.999433	FALSE
PHRF1	11	ChrY	Loss	1075	21	2098	57	-0.0150559	0.958354	0.999433	FALSE
PPARGC1A	4	ChrY	Loss	1079	17	2110	45	-0.0168511	0.95853	0.999433	FALSE
HECTD4	12	ChrY	Loss	1048	48	2044	111	0.0106852	0.958554	0.999433	FALSE
KIAA1549	7	ChrY	Loss	1069	27	2086	69	0.0137262	0.95858	0.999433	TRUE
CDKN2A	9	ChrY	Loss	1056	40	2014	141	-0.0108188	0.959148	0.999433	TRUE
BICD1	12	ChrY	Loss	1081	15	2124	31	0.0183783	0.959443	0.999433	FALSE
SLFN5	17	ChrY	Loss	1085	11	2132	23	0.0206193	0.959449	0.999433	FALSE
SLC26A9	1	ChrY	Loss	1084	12	2120	35	0.0183295	0.959522	0.999433	FALSE
GYS2	12	ChrY	Loss	1079	17	2110	45	-0.0165095	0.959667	0.999433	FALSE
CYP26B1	2	ChrY	Loss	1085	11	2127	28	0.0205478	0.959703	0.999433	FALSE
ATP7B	13	ChrY	Loss	1074	22	2097	58	-0.0146128	0.959858	0.999433	FALSE
USP6	17	ChrY	Loss	1073	23	2101	54	0.0146553	0.959864	0.999433	TRUE
PIK3C2A	11	ChrY	Loss	1078	18	2106	49	0.0153909	0.959983	0.999433	FALSE
CEP152	15	ChrY	Loss	1078	18	2108	47	-0.0156691	0.960203	0.999433	FALSE
LPIN2	18	ChrY	Loss	1084	12	2119	36	0.018201	0.960308	0.999433	FALSE
ARHGEF11	1	ChrY	Loss	1078	18	2104	51	0.0153602	0.960336	0.999433	FALSE
FMNL3	12	ChrY	Loss	1083	13	2126	29	-0.0180584	0.960987	0.999433	FALSE
SLIT2	4	ChrY	Loss	1054	42	2040	115	0.0102849	0.96123	0.999433	FALSE
MAP3K7	6	ChrY	Loss	1085	11	2130	25	0.0193474	0.961246	0.999433	FALSE
ALG10	12	ChrY	Loss	1088	8	2130	25	-0.0217118	0.961394	0.999433	FALSE
MAPKBP1	15	ChrY	Loss	1081	15	2113	42	0.0160888	0.961428	0.999433	FALSE
OR2W1	6	ChrY	Loss	1086	10	2132	23	-0.0201616	0.961592	0.999433	FALSE
OR5J2	11	ChrY	Loss	1082	14	2109	46	-0.0164648	0.961616	0.999433	FALSE
OR51F1	11	ChrY	Loss	1085	11	2123	32	-0.0185933	0.962087	0.999433	FALSE
MANEA	6	ChrY	Loss	1087	9	2129	26	-0.0203698	0.962162	0.999433	FALSE
OTOA	16	ChrY	Loss	1077	19	2113	42	-0.0154179	0.962207	0.999433	FALSE
HLTF	3	ChrY	Loss	1086	10	2129	26	-0.0201186	0.962324	0.999433	FALSE
CIC	19	ChrY	Loss	1050	46	2099	56	-0.0117661	0.962374	0.999433	TRUE
ST6GALNAC1	17	ChrY	Loss	1085	11	2132	23	-0.0189875	0.96244	0.999433	FALSE
PREX1	20	ChrY	Loss	1075	21	2081	74	-0.013044	0.962473	0.999433	FALSE
KCTD8	4	ChrY	Loss	1080	16	2102	53	-0.0148008	0.962958	0.999433	FALSE
PRSS12	4	ChrY	Loss	1083	13	2119	36	0.0171689	0.963021	0.999433	FALSE
DRD5	4	ChrY	Loss	1079	17	2120	35	0.0155566	0.963138	0.999433	FALSE
DISP1	1	ChrY	Loss	1080	16	2114	41	0.0151363	0.963338	0.999433	FALSE
NLRP3	1	ChrY	Loss	1062	34	2067	88	0.0108899	0.963476	0.999433	FALSE
KCNG4	16	ChrY	Loss	1087	9	2125	30	0.0191383	0.963598	0.999433	FALSE
NPY5R	4	ChrY	Loss	1081	15	2116	39	0.0157278	0.963652	0.999433	FALSE
PLXNA1	3	ChrY	Loss	1073	23	2094	61	0.0125152	0.963885	0.999433	FALSE
SMG7	1	ChrY	Loss	1081	15	2119	36	-0.0155675	0.964	0.999433	FALSE
TUBGCP6	22	ChrY	Loss	1080	16	2115	40	-0.0148241	0.964059	0.999433	FALSE
OR8H1	11	ChrY	Loss	1086	10	2119	36	0.018064	0.964133	0.999433	FALSE
HTR7	10	ChrY	Loss	1084	12	2128	27	-0.0174471	0.964177	0.999433	FALSE
CNOT1	16	ChrY	Loss	1064	32	2075	80	0.0108421	0.964296	0.999433	FALSE
MYLK	3	ChrY	Loss	1070	26	2081	74	0.011569	0.964597	0.999433	FALSE
KIF1A	2	ChrY	Loss	1068	28	2072	83	-0.0112447	0.964756	0.999433	FALSE
A1CF	10	ChrY	Loss	1076	20	2114	41	-0.0143031	0.964842	0.999433	TRUE
ZNFX1	20	ChrY	Loss	1079	17	2116	39	-0.0144815	0.964878	0.999433	FALSE
ARHGEF10L	1	ChrY	Loss	1079	17	2118	37	-0.0146932	0.964892	0.999433	TRUE
ARHGEF40	14	ChrY	Loss	1081	15	2120	35	0.0148808	0.964969	0.999433	FALSE
TUB	11	ChrY	Loss	1086	10	2126	29	-0.0174137	0.965185	0.999433	FALSE
PLEKHA7	11	ChrY	Loss	1081	15	2114	41	0.0143756	0.965506	0.999433	FALSE
PCDHA6	5	ChrY	Loss	1065	31	2082	73	-0.0105026	0.965654	0.999433	FALSE
BRPF3	6	ChrY	Loss	1085	11	2125	30	-0.0171028	0.966117	0.999433	FALSE
ABLIM1	10	ChrY	Loss	1084	12	2121	34	-0.0159496	0.966136	0.999433	FALSE
SLC30A8	8	ChrY	Loss	1084	12	2126	29	-0.0161524	0.966385	0.999433	FALSE
PLK4	4	ChrY	Loss	1086	10	2130	25	-0.0170299	0.966454	0.999433	FALSE
MAN2A2	15	ChrY	Loss	1086	10	2126	29	0.0173539	0.966764	0.999433	FALSE
GLI3	7	ChrY	Loss	1068	28	2058	97	-0.0100419	0.967214	0.999433	FALSE
DQX1	2	ChrY	Loss	1087	9	2128	27	0.0173062	0.967286	0.999433	FALSE
HTR1F	3	ChrY	Loss	1087	9	2129	26	-0.0173493	0.967352	0.999433	FALSE
AHI1	6	ChrY	Loss	1086	10	2127	28	-0.0165019	0.967527	0.999433	FALSE
OR4M2	15	ChrY	Loss	1076	20	2100	55	-0.0116929	0.967529	0.999433	FALSE
SORCS3	10	ChrY	Loss	1058	38	2039	116	0.00878381	0.967607	0.999433	FALSE
HDAC9	7	ChrY	Loss	1065	31	2066	89	-0.00968207	0.968304	0.999433	FALSE
EWSR1	22	ChrY	Loss	1086	10	2130	25	0.0165889	0.968489	0.999433	TRUE
EFS	14	ChrY	Loss	1085	11	2128	27	-0.0159777	0.968662	0.999433	FALSE
ZNF335	20	ChrY	Loss	1079	17	2115	40	-0.0125245	0.968837	0.999433	FALSE
ROBO1	3	ChrY	Loss	1060	36	2068	87	-0.00904724	0.968859	0.999433	FALSE
SOGA3	6	ChrY	Loss	1079	17	2105	50	0.0122968	0.969078	0.999433	FALSE
ZBTB16	11	ChrY	Loss	1085	11	2117	38	0.0146282	0.9692	0.999433	TRUE
MTHFD1L	6	ChrY	Loss	1087	9	2129	26	-0.0162401	0.969221	0.999433	FALSE
CLSTN2	3	ChrY	Loss	1069	27	2079	76	-0.00986439	0.969223	0.999433	FALSE
LRIG3	12	ChrY	Loss	1083	13	2112	43	-0.0134691	0.969357	0.999433	TRUE
ARSF	X	ChrY	Loss	1083	13	2128	27	-0.0155591	0.969376	0.999433	FALSE
CDH15	16	ChrY	Loss	1084	12	2125	30	-0.0145325	0.969688	0.999433	FALSE
REV3L	6	ChrY	Loss	1062	34	2068	87	-0.00887776	0.969797	0.999433	FALSE
SCUBE2	11	ChrY	Loss	1085	11	2119	36	-0.0146584	0.969891	0.999433	FALSE
UBN1	16	ChrY	Loss	1084	12	2123	32	-0.0142171	0.96995	0.999433	FALSE
BACH2	6	ChrY	Loss	1081	15	2113	42	0.0125994	0.969999	0.999433	FALSE
DCLRE1A	10	ChrY	Loss	1084	12	2127	28	-0.015078	0.970074	0.999433	FALSE
TBX18	6	ChrY	Loss	1082	14	2109	46	-0.0126341	0.970198	0.999433	FALSE
MEGF11	15	ChrY	Loss	1082	14	2130	25	-0.0139214	0.970793	0.999433	FALSE
SPATA17	1	ChrY	Loss	1088	8	2127	28	0.016432	0.970841	0.999433	FALSE
KRT20	17	ChrY	Loss	1083	13	2132	23	0.0145923	0.970885	0.999433	FALSE
CYP11B2	8	ChrY	Loss	1083	13	2116	39	-0.0131164	0.971168	0.999433	FALSE
RALYL	8	ChrY	Loss	1082	14	2118	37	-0.0130406	0.971286	0.999433	FALSE
GCN1L1	12	ChrY	Loss	1066	30	2077	78	-0.00873045	0.971628	0.999433	FALSE
ZCCHC14	16	ChrY	Loss	1080	16	2127	28	-0.0127153	0.971757	0.999433	FALSE
ATAD2B	2	ChrY	Loss	1080	16	2110	45	-0.0114238	0.971773	0.999433	FALSE
PCDHGB6	5	ChrY	Loss	1082	14	2120	35	-0.0125295	0.971818	0.999433	FALSE
SNTG1	8	ChrY	Loss	1082	14	2102	53	0.0114675	0.972143	0.999433	FALSE
SRPK2	7	ChrY	Loss	1086	10	2127	28	0.0142637	0.972228	0.999433	FALSE
CDC42BPG	11	ChrY	Loss	1082	14	2117	38	-0.012798	0.972328	0.999433	FALSE
ABLIM3	5	ChrY	Loss	1083	13	2124	31	-0.0131323	0.972361	0.999433	FALSE
ST14	11	ChrY	Loss	1083	13	2131	24	0.0136478	0.972421	0.999433	FALSE
KLB	4	ChrY	Loss	1082	14	2117	38	0.0119893	0.972457	0.999433	FALSE
SLC12A9	7	ChrY	Loss	1083	13	2121	34	0.0125878	0.972637	0.999433	FALSE
CFHR2	1	ChrY	Loss	1084	12	2124	31	0.013216	0.97286	0.999433	FALSE
SPG11	15	ChrY	Loss	1070	26	2083	72	-0.00891101	0.972945	0.999433	FALSE
TGM7	15	ChrY	Loss	1086	10	2128	27	0.0137621	0.972952	0.999433	FALSE
FAP	2	ChrY	Loss	1078	18	2109	46	0.0106195	0.97315	0.999433	FALSE
SLC2A2	3	ChrY	Loss	1087	9	2130	25	-0.0142827	0.973203	0.999433	FALSE
ESRP2	16	ChrY	Loss	1087	9	2131	24	0.0147221	0.973317	0.999433	FALSE
PSG2	19	ChrY	Loss	1080	16	2112	43	-0.0109919	0.973543	0.999433	FALSE
SATB1	3	ChrY	Loss	1083	13	2117	38	0.0116428	0.973688	0.999433	FALSE
CACNA1I	22	ChrY	Loss	1069	27	2082	73	0.00826494	0.974127	0.999433	FALSE
RELN	7	ChrY	Loss	1027	69	1965	190	0.0055055	0.974152	0.999433	FALSE
LARP1	5	ChrY	Loss	1083	13	2124	31	-0.0119847	0.974329	0.999433	FALSE
MX2	21	ChrY	Loss	1086	10	2131	24	0.0137763	0.974733	0.999433	FALSE
NFATC3	16	ChrY	Loss	1086	10	2128	27	-0.0128209	0.974894	0.999433	FALSE
PMS2	7	ChrY	Loss	1083	13	2121	34	-0.0109556	0.975608	0.999433	TRUE
NID1	1	ChrY	Loss	1074	22	2101	54	-0.00889468	0.975632	0.999433	FALSE
KALRN	3	ChrY	Loss	1053	43	2035	120	0.0062993	0.975657	0.999433	FALSE
TRPC5	X	ChrY	Loss	1078	18	2098	57	0.00929009	0.9757	0.999433	FALSE
ZNF615	19	ChrY	Loss	1084	12	2123	32	0.0112576	0.975961	0.999433	FALSE
SLK	10	ChrY	Loss	1082	14	2126	29	0.0106604	0.976851	0.999433	FALSE
MME	3	ChrY	Loss	1074	22	2094	61	-0.00816204	0.976969	0.999433	FALSE
TRAM1L1	4	ChrY	Loss	1086	10	2128	27	0.0118354	0.976977	0.999433	FALSE
TRIML1	4	ChrY	Loss	1078	18	2113	42	-0.009404	0.97699	0.999433	FALSE
ARHGAP36	X	ChrY	Loss	1086	10	2115	40	0.011329	0.977381	0.999433	FALSE
HEPHL1	11	ChrY	Loss	1070	26	2093	62	0.0076185	0.977405	0.999433	FALSE
WDR35	2	ChrY	Loss	1083	13	2118	37	-0.0101371	0.977488	0.999433	FALSE
OR2T8	1	ChrY	Loss	1086	10	2124	31	-0.0115703	0.977593	0.999433	FALSE
MMP17	12	ChrY	Loss	1087	9	2130	25	0.0121703	0.977742	0.999433	FALSE
CD101	1	ChrY	Loss	1081	15	2126	29	0.00986909	0.977893	0.999433	FALSE
EGFLAM	5	ChrY	Loss	1071	25	2077	78	-0.00700639	0.978413	0.999433	FALSE
PIK3R1	5	ChrY	Loss	1067	29	2114	41	0.00808839	0.978568	0.999433	TRUE
PLEKHS1	10	ChrY	Loss	1088	8	2128	27	-0.0117305	0.978801	0.999433	FALSE
IL12RB1	19	ChrY	Loss	1086	10	2127	28	0.0106623	0.978845	0.999433	FALSE
CPD	17	ChrY	Loss	1081	15	2119	36	-0.00903489	0.978847	0.999433	FALSE
ARHGAP26	5	ChrY	Loss	1086	10	2128	27	0.0108719	0.979209	0.999433	TRUE
OR13G1	1	ChrY	Loss	1083	13	2116	39	0.00942368	0.979453	0.999433	FALSE
LILRB2	19	ChrY	Loss	1081	15	2119	36	0.00910774	0.97957	0.999433	FALSE
POLQ	3	ChrY	Loss	1061	35	2054	101	-0.0056934	0.979785	0.999433	TRUE
IRX5	16	ChrY	Loss	1087	9	2126	29	0.0104432	0.979868	0.999433	FALSE
IQCH	15	ChrY	Loss	1084	12	2121	34	0.0092519	0.97994	0.999433	FALSE
RAVER2	1	ChrY	Loss	1085	11	2132	23	-0.0104928	0.979966	0.999433	FALSE
WDFY4	10	ChrY	Loss	1088	8	2128	27	-0.0111652	0.980036	0.999433	FALSE
SETD1A	16	ChrY	Loss	1072	24	2093	62	0.00677463	0.980225	0.999433	FALSE
KIF13B	8	ChrY	Loss	1078	18	2112	43	0.00772843	0.980245	0.999433	FALSE
RAPGEF2	4	ChrY	Loss	1080	16	2107	48	0.0080717	0.980267	0.999433	FALSE
STON1-GTF2A1L	2	ChrY	Loss	1066	30	2074	81	0.00609203	0.980293	0.999433	FALSE
ABCG2	4	ChrY	Loss	1085	11	2124	31	0.00968106	0.980347	0.999433	FALSE
MMP16	8	ChrY	Loss	1075	21	2077	78	-0.00680896	0.980768	0.999461	FALSE
ZNF594	17	ChrY	Loss	1083	13	2123	32	-0.00892804	0.980825	0.999461	FALSE
LNX1	4	ChrY	Loss	1085	11	2129	26	0.00960948	0.980933	0.999472	FALSE
PAM	5	ChrY	Loss	1083	13	2117	38	0.0083091	0.981366	0.999547	FALSE
LRTM1	3	ChrY	Loss	1085	11	2126	29	0.00911448	0.981528	0.999547	FALSE
ZNF711	X	ChrY	Loss	1084	12	2119	36	0.00854192	0.981631	0.999547	FALSE
ARHGAP39	8	ChrY	Loss	1080	16	2115	40	0.00764224	0.981657	0.999547	FALSE
C2CD5	12	ChrY	Loss	1085	11	2122	33	-0.00898681	0.981843	0.999547	FALSE
TRIM49	11	ChrY	Loss	1087	9	2119	36	0.00917361	0.982059	0.999651	FALSE
PCDHB2	5	ChrY	Loss	1073	23	2083	72	-0.00586196	0.982449	0.999682	FALSE
AFF4	5	ChrY	Loss	1079	17	2117	38	0.00698851	0.9826	0.999682	TRUE
HTR4	5	ChrY	Loss	1085	11	2132	23	0.00908771	0.982609	0.999682	FALSE
USP36	17	ChrY	Loss	1081	15	2123	32	-0.00762405	0.982893	0.999682	FALSE
MARCH6	5	ChrY	Loss	1084	12	2120	35	-0.00822707	0.982906	0.999682	FALSE
NOP2	12	ChrY	Loss	1083	13	2124	31	0.00784318	0.983208	0.999682	FALSE
OBSL1	2	ChrY	Loss	1078	18	2104	51	-0.00654292	0.983265	0.999682	FALSE
RAP1GDS1	4	ChrY	Loss	1085	11	2128	27	0.00832685	0.983436	0.999682	TRUE
DOCK9	13	ChrY	Loss	1075	21	2096	59	-0.00592191	0.983536	0.999682	FALSE
SLC9A4	2	ChrY	Loss	1069	27	2091	64	-0.00548994	0.983547	0.999682	FALSE
FER1L6	8	ChrY	Loss	1055	41	2057	98	0.00443254	0.983783	0.999682	FALSE
OAS2	12	ChrY	Loss	1086	10	2124	31	-0.00784481	0.983816	0.999682	FALSE
FBXO38	5	ChrY	Loss	1080	16	2125	30	-0.00698164	0.984026	0.999682	FALSE
SEC23A	14	ChrY	Loss	1085	11	2127	28	-0.00792547	0.984445	0.999682	FALSE
C5orf42	5	ChrY	Loss	1068	28	2068	87	0.00466878	0.984736	0.999682	FALSE
SEC16A	9	ChrY	Loss	1069	27	2094	61	0.00501297	0.984761	0.999682	FALSE
C3	19	ChrY	Loss	1063	33	2085	70	0.00470455	0.984793	0.999682	FALSE
PCDHB11	5	ChrY	Loss	1078	18	2102	53	-0.00576185	0.984812	0.999682	FALSE
ARHGEF1	19	ChrY	Loss	1086	10	2126	29	0.00806133	0.984816	0.999682	FALSE
DNM3	1	ChrY	Loss	1082	14	2115	40	-0.00659031	0.985043	0.999682	FALSE
MAP4K4	2	ChrY	Loss	1080	16	2116	39	0.00623849	0.9852	0.999682	FALSE
BOC	3	ChrY	Loss	1081	15	2115	40	-0.00623875	0.985358	0.999682	FALSE
ZZEF1	17	ChrY	Loss	1070	26	2093	62	-0.00498785	0.985365	0.999682	FALSE
YY1AP1	1	ChrY	Loss	1082	14	2120	35	-0.00661063	0.985462	0.999682	FALSE
NEXN	1	ChrY	Loss	1087	9	2128	27	-0.00786161	0.985518	0.999682	FALSE
ZBTB46	20	ChrY	Loss	1084	12	2125	30	-0.00680667	0.985627	0.999682	FALSE
TGM3	20	ChrY	Loss	1085	11	2123	32	-0.00699749	0.985796	0.999682	FALSE
SLC26A8	6	ChrY	Loss	1080	16	2120	35	-0.00599262	0.986125	0.999682	FALSE
BRPF1	3	ChrY	Loss	1082	14	2121	34	0.006282	0.986302	0.999682	FALSE
MCM10	10	ChrY	Loss	1082	14	2117	38	-0.00593406	0.986389	0.999682	FALSE
ESR2	14	ChrY	Loss	1087	9	2129	26	0.00731313	0.986408	0.999682	FALSE
CHD9	16	ChrY	Loss	1060	36	2073	82	0.00386818	0.986593	0.999682	FALSE
TPR	1	ChrY	Loss	1074	22	2095	60	0.00479106	0.986638	0.999682	TRUE
AGO4	1	ChrY	Loss	1084	12	2123	32	-0.00620282	0.986813	0.999682	FALSE
MATN2	8	ChrY	Loss	1084	12	2115	40	-0.00614972	0.986887	0.999682	FALSE
ZNF28	19	ChrY	Loss	1083	13	2124	31	0.00608036	0.986946	0.999682	FALSE
C7	5	ChrY	Loss	1072	24	2075	80	-0.00441306	0.98697	0.999682	FALSE
OR5I1	11	ChrY	Loss	1083	13	2115	40	-0.00589331	0.987091	0.999686	FALSE
FGFR2	10	ChrY	Loss	1079	17	2118	37	-0.00547527	0.98714	0.999686	TRUE
CCDC33	15	ChrY	Loss	1083	13	2124	31	0.00592277	0.987258	0.999699	FALSE
OR5M1	11	ChrY	Loss	1085	11	2126	29	-0.00644029	0.987331	0.999699	FALSE
RBMXL2	11	ChrY	Loss	1084	12	2124	31	0.00607203	0.987521	0.999725	FALSE
FBXL13	7	ChrY	Loss	1084	12	2126	29	-0.00600713	0.987784	0.999725	FALSE
DPYS	8	ChrY	Loss	1081	15	2110	45	0.00498538	0.988132	0.999725	FALSE
CTC1	17	ChrY	Loss	1083	13	2124	31	-0.00564335	0.988307	0.999725	FALSE
HACE1	6	ChrY	Loss	1085	11	2120	35	-0.0054944	0.988614	0.999725	FALSE
ACTN4	19	ChrY	Loss	1084	12	2121	34	0.00524836	0.988691	0.999725	FALSE
LRRC6	8	ChrY	Loss	1090	6	2127	28	-0.00670352	0.988824	0.999725	FALSE
USP7	16	ChrY	Loss	1077	19	2111	44	-0.00426083	0.988948	0.999725	FALSE
MGA	15	ChrY	Loss	1061	35	2059	96	0.00306536	0.989138	0.999725	FALSE
PCDHGA12	5	ChrY	Loss	1081	15	2114	41	-0.00454034	0.989253	0.999725	FALSE
ZCCHC2	18	ChrY	Loss	1087	9	2131	24	-0.00585523	0.989262	0.999725	FALSE
CNTRL	9	ChrY	Loss	1075	21	2108	47	-0.00391595	0.989313	0.999725	TRUE
SYT1	12	ChrY	Loss	1084	12	2129	26	0.0051458	0.989683	0.999725	FALSE
CDCA2	8	ChrY	Loss	1082	14	2121	34	-0.0045743	0.989775	0.999725	FALSE
SLC24A3	20	ChrY	Loss	1083	13	2120	35	-0.00437159	0.990282	0.999725	FALSE
LRRN3	7	ChrY	Loss	1080	16	2108	47	-0.00390335	0.990403	0.999725	FALSE
PHF12	17	ChrY	Loss	1088	8	2130	25	-0.00547188	0.990419	0.999725	FALSE
TDRD9	14	ChrY	Loss	1082	14	2113	42	-0.0040689	0.990522	0.999725	FALSE
DSP	6	ChrY	Loss	1049	47	2045	110	0.00242232	0.990665	0.999725	FALSE
KSR1	17	ChrY	Loss	1084	12	2123	32	0.00448492	0.990825	0.999725	FALSE
PFAS	17	ChrY	Loss	1085	11	2123	32	0.00435638	0.99094	0.999725	FALSE
DOCK11	X	ChrY	Loss	1082	14	2115	40	-0.00399877	0.991012	0.999725	FALSE
SIPA1L3	19	ChrY	Loss	1066	30	2085	70	0.0028038	0.991062	0.999725	FALSE
ERC1	12	ChrY	Loss	1084	12	2119	36	-0.00404475	0.991202	0.999725	TRUE
OR4A16	11	ChrY	Loss	1078	18	2098	57	0.00339802	0.991222	0.999725	FALSE
MICALCL	11	ChrY	Loss	1088	8	2130	25	0.00472073	0.991505	0.999725	FALSE
HDAC5	17	ChrY	Loss	1085	11	2132	23	-0.00432863	0.991829	0.999725	FALSE
GLYATL1	11	ChrY	Loss	1084	12	2121	34	-0.00381131	0.992023	0.999725	FALSE
DDI1	11	ChrY	Loss	1078	18	2110	45	-0.00300914	0.992491	0.999725	FALSE
USP5	12	ChrY	Loss	1086	10	2124	31	0.00377179	0.992531	0.999725	FALSE
OR2T11	1	ChrY	Loss	1086	10	2116	39	0.00346975	0.992807	0.999725	FALSE
PLEKHH3	17	ChrY	Loss	1086	10	2132	23	-0.00387939	0.992825	0.999725	FALSE
CSF1R	5	ChrY	Loss	1083	13	2117	38	0.00320948	0.99283	0.999725	TRUE
IREB2	15	ChrY	Loss	1086	10	2130	25	-0.00383669	0.992877	0.999725	FALSE
BRCA2	13	ChrY	Loss	1056	40	2040	115	0.00188314	0.992925	0.999725	TRUE
GRM5	11	ChrY	Loss	1067	29	2077	78	-0.00193829	0.993764	0.999725	FALSE
REST	4	ChrY	Loss	1080	16	2123	32	-0.00271141	0.993787	0.999725	FALSE
KTN1	14	ChrY	Loss	1084	12	2123	32	-0.00287833	0.993837	0.999725	TRUE
NOL8	9	ChrY	Loss	1081	15	2123	32	-0.00266257	0.993994	0.999725	FALSE
LOXL3	2	ChrY	Loss	1087	9	2129	26	0.00288236	0.99454	0.999803	FALSE
MAGEE2	X	ChrY	Loss	1080	16	2111	44	-0.00196114	0.995238	0.999803	FALSE
CATSPERD	19	ChrY	Loss	1081	15	2110	45	-0.00166782	0.99598	0.999803	FALSE
DNMT1	19	ChrY	Loss	1079	17	2114	41	-0.00155892	0.99616	0.999803	FALSE
GPR133	12	ChrY	Loss	1077	19	2110	45	-0.00150646	0.996201	0.999803	FALSE
ARHGAP25	2	ChrY	Loss	1084	12	2129	26	0.00184833	0.996379	0.999803	FALSE
COL5A2	2	ChrY	Loss	1063	33	2065	90	-0.00102905	0.996524	0.999803	FALSE
ANKRD34A	1	ChrY	Loss	1084	12	2130	25	0.00152765	0.996847	0.999803	FALSE
PCDHGA6	5	ChrY	Loss	1073	23	2100	55	-0.00100208	0.997249	0.999803	FALSE
ITGAL	16	ChrY	Loss	1076	20	2100	55	0.000875514	0.997658	0.999803	FALSE
SUCO	1	ChrY	Loss	1082	14	2116	39	0.00101781	0.997683	0.999803	FALSE
UGT3A1	5	ChrY	Loss	1075	21	2095	60	0.000831766	0.997702	0.999803	FALSE
PRDM16	1	ChrY	Loss	1074	22	2090	65	-0.000723803	0.997924	0.999803	TRUE
HCN4	15	ChrY	Loss	1077	19	2113	42	-0.000808819	0.997934	0.999803	FALSE
PRDM15	21	ChrY	Loss	1079	17	2110	45	0.000565053	0.998594	0.999986	FALSE
ZNF71	19	ChrY	Loss	1082	14	2124	31	-0.000596598	0.998738	0.999986	FALSE
FAM13C	10	ChrY	Loss	1080	16	2112	43	-0.0004367	0.998948	0.999986	FALSE
SYT16	14	ChrY	Loss	1076	20	2105	50	0.000370118	0.999051	0.999986	FALSE
SSFA2	2	ChrY	Loss	1082	14	2115	40	0.000282657	0.999347	0.999986	FALSE
OR4K13	14	ChrY	Loss	1087	9	2126	29	0.000262774	0.999504	0.999986	FALSE
MEP1A	6	ChrY	Loss	1082	14	2123	32	-0.000215943	0.999543	0.999986	FALSE
FMO1	1	ChrY	Loss	1083	13	2115	40	0.000148514	0.999669	0.999986	FALSE
CWC22	2	ChrY	Loss	1087	9	2124	31	-0.000136135	0.999736	0.999986	FALSE
